# WNK1 regulates uterine homeostasis and its ability to support pregnancy

**DOI:** 10.1101/2020.03.27.012039

**Authors:** Ru-pin Alicia Chi, Tianyuan Wang, Chou-Long Huang, San-pin Wu, Steven Young, John Lydon, Francesco DeMayo

## Abstract

WNK1 is an atypical kinase protein ubiquitously expressed in humans and mice. A mutation in its encoding gene causes hypertension in humans which is associated with abnormal ion homeostasis. Our earlier findings demonstrated that WNK1 is critical for *in vitro* decidualization in human endometrial stromal cells – pointing towards an unrecognized role of WNK1 in female reproduction. Here, we employed a mouse model with conditional WNK1 ablation from the female reproductive tract to define its *in vivo* role in uterine biology. Loss of WNK1 altered uterine morphology, causing endometrial epithelial hyperplasia, adenomyosis and a delay in embryo implantation, ultimately resulting in compromised fertility. Combining transcriptomic, proteomic and interactomic analyses revealed a novel regulatory pathway whereby WNK1 represses AKT phosphorylation through the phosphatase PP2A in endometrial cells from both humans and mice. We show that WNK1 interacts with PPP2R1A, an isoform of the PP2A scaffold subunit. This interaction stabilizes the PP2A complex, which then dephosphorylates AKT. Therefore, loss of WNK1 reduced PP2A activity, causing AKT hypersignaling. Using FOXO1 as a readout of AKT activity, we demonstrate that there was escalated FOXO1 phosphorylation and nuclear exclusion, leading to a disruption in the regulation of genes that are crucial for embryo implantation.

## Supplementary material for "WNK1 regulates uterine homeostasis and its ability to support pregnancy": Table S3

### Sheet: BP-text
Category	Term	Count	%	P-Value	Benjamini
GOTERM_BP_FAT	biological adhesion	238	14.3	6.6e-23	5.5e-19
GOTERM_BP_FAT	cell adhesion	236	14.2	1.2e-22	4.9e-19
GOTERM_BP_FAT	positive regulation of multicellular organismal process	236	14.2	3.5e-22	9.8e-19
GOTERM_BP_FAT	movement of cell or subcellular component	241	14.5	1.9e-19	4e-16
GOTERM_BP_FAT	locomotion	219	13.2	7.2e-19	1.2e-15
GOTERM_BP_FAT	regulation of cellular component movement	143	8.6	2.2e-18	3e-15
GOTERM_BP_FAT	single organism cell adhesion	136	8.2	6.5e-18	7.7e-15
GOTERM_BP_FAT	inflammatory response	114	6.9	7.6e-18	7.8e-15
GOTERM_BP_FAT	single organismal cell-cell adhesion	129	7.8	7.8e-18	7.2e-15
GOTERM_BP_FAT	regulation of cell motility	134	8.1	9.2e-18	7.6e-15
GOTERM_BP_FAT	blood vessel development	117	7	1.2e-17	8.7e-15
GOTERM_BP_FAT	regulation of cell migration	129	7.8	1.2e-17	8.5e-15
GOTERM_BP_FAT	vasculature development	121	7.3	1.6e-17	1e-14
GOTERM_BP_FAT	blood vessel morphogenesis	104	6.3	2e-17	1.2e-14
GOTERM_BP_FAT	localization of cell	195	11.7	3e-17	1.6e-14
GOTERM_BP_FAT	cell motility	195	11.7	3e-17	1.6e-14
GOTERM_BP_FAT	regulation of locomotion	137	8.2	3e-17	1.5e-14
GOTERM_BP_FAT	cell migration	179	10.8	3.3e-17	1.6e-14
GOTERM_BP_FAT	response to external stimulus	290	17.4	1.6e-16	5.1e-14
GOTERM_BP_FAT	positive regulation of developmental process	183	11	2.3e-16	9.7e-14
GOTERM_BP_FAT	regulation of multicellular organismal development	248	14.9	2.4e-16	9.2e-14
GOTERM_BP_FAT	cardiovascular system development	162	9.7	2.9e-16	1.3e-13
GOTERM_BP_FAT	circulatory system development	162	9.7	2.9e-16	1.3e-13
GOTERM_BP_FAT	regulation of immune system process	181	10.9	7.4e-16	2.9e-13
GOTERM_BP_FAT	regulation of cell communication	332	20	1.2e-15	4.4e-13
GOTERM_BP_FAT	angiogenesis	88	5.3	1.9e-15	6.5e-13
GOTERM_BP_FAT	regulation of signaling	333	20	2.3e-15	7.7e-13
GOTERM_BP_FAT	regulation of response to external stimulus	126	7.6	5.2e-15	1.7e-12
GOTERM_BP_FAT	regulation of cell proliferation	217	13	1.7e-14	5.3e-12
GOTERM_BP_FAT	positive regulation of locomotion	89	5.4	3.6e-14	1.1e-11
GOTERM_BP_FAT	positive regulation of cell motility	87	5.2	5.3e-14	1.5e-11
GOTERM_BP_FAT	positive regulation of cell migration	85	5.1	6e-14	1.7e-11
GOTERM_BP_FAT	positive regulation of response to stimulus	234	14.1	6.1e-14	1.6e-11
GOTERM_BP_FAT	chemical homeostasis	159	9.6	8.3e-14	2.1e-11
GOTERM_BP_FAT	cell surface receptor signaling pathway	276	16.6	1.1e-13	2.8e-11
GOTERM_BP_FAT	cellular response to chemical stimulus	307	18.5	1.1e-13	2.7e-11
GOTERM_BP_FAT	leukocyte cell-cell adhesion	92	5.5	1.3e-13	3.1e-11
GOTERM_BP_FAT	regulation of cell adhesion	107	6.4	1.9e-13	4.3e-11
GOTERM_BP_FAT	positive regulation of cellular component movement	87	5.2	2.1e-13	4.7e-11
GOTERM_BP_FAT	regulation of transport	231	13.9	2.5e-13	5.4e-11
GOTERM_BP_FAT	response to organic substance	339	20.4	2.9e-13	6.2e-11
GOTERM_BP_FAT	anatomical structure formation involved in morphogenesis	174	10.5	3.2e-13	6.6e-11
GOTERM_BP_FAT	regulation of signal transduction	292	17.6	3.3e-13	6.6e-11
GOTERM_BP_FAT	cell-cell adhesion	157	9.4	3.5e-13	6.9e-11
GOTERM_BP_FAT	positive regulation of immune system process	122	7.3	5.2e-13	1e-10
GOTERM_BP_FAT	cell proliferation	234	14.1	6.2e-13	1.2e-10
GOTERM_BP_FAT	circulatory system process	83	5	7.7e-13	1.4e-10
GOTERM_BP_FAT	ion transport	182	10.9	7.8e-13	1.4e-10
GOTERM_BP_FAT	regulation of vasculature development	58	3.5	9e-13	1.6e-10
GOTERM_BP_FAT	cell activation	137	8.2	9.2e-13	1.6e-10
GOTERM_BP_FAT	cytokine production	102	6.1	1.5e-12	2.5e-10
GOTERM_BP_FAT	response to wounding	90	5.4	2.7e-12	4.5e-10
GOTERM_BP_FAT	blood circulation	81	4.9	3.4e-12	5.6e-10
GOTERM_BP_FAT	chemotaxis	91	5.5	6.8e-12	1.1e-09
GOTERM_BP_FAT	positive regulation of cell differentiation	140	8.4	7.6e-12	1.2e-09
GOTERM_BP_FAT	negative regulation of response to stimulus	178	10.7	8e-12	1.2e-09
GOTERM_BP_FAT	taxis	91	5.5	8.5e-12	1.3e-09
GOTERM_BP_FAT	regulation of angiogenesis	52	3.1	2.4e-11	3.6e-09
GOTERM_BP_FAT	muscle system process	69	4.1	2.6e-11	3.8e-09
GOTERM_BP_FAT	defense response	189	11.4	2.7e-11	3.9e-09
GOTERM_BP_FAT	wound healing	74	4.4	2.7e-11	3.8e-09
GOTERM_BP_FAT	homeostatic process	211	12.7	3.1e-11	4.2e-09
GOTERM_BP_FAT	response to lipid	139	8.4	3.2e-11	4.3e-09
GOTERM_BP_FAT	tissue migration	53	3.2	3.8e-11	5e-09
GOTERM_BP_FAT	response to endogenous stimulus	200	12	6.3e-11	8.3e-09
GOTERM_BP_FAT	negative regulation of multicellular organismal process	155	9.3	7e-11	9e-09
GOTERM_BP_FAT	inorganic ion homeostasis	105	6.3	7.7e-11	9.8e-09
GOTERM_BP_FAT	ion homeostasis	109	6.6	8.8e-11	1.1e-08
GOTERM_BP_FAT	muscle contraction	56	3.4	1e-10	1.3e-08
GOTERM_BP_FAT	regulation of cytokine production	91	5.5	1.1e-10	1.4e-08
GOTERM_BP_FAT	epithelium development	154	9.3	1.3e-10	1.6e-08
GOTERM_BP_FAT	leukocyte aggregation	80	4.8	1.6e-10	1.9e-08
GOTERM_BP_FAT	extracellular matrix organization	49	2.9	3.3e-10	3.9e-08
GOTERM_BP_FAT	cellular response to organic substance	244	14.7	3.7e-10	4.3e-08
GOTERM_BP_FAT	extracellular structure organization	49	2.9	3.9e-10	4.4e-08
GOTERM_BP_FAT	regulation of immune effector process	73	4.4	4e-10	4.4e-08
GOTERM_BP_FAT	T cell activation	78	4.7	4.1e-10	4.5e-08
GOTERM_BP_FAT	T cell aggregation	78	4.7	4.1e-10	4.5e-08
GOTERM_BP_FAT	cellular chemical homeostasis	111	6.7	4.5e-10	4.9e-08
GOTERM_BP_FAT	lymphocyte aggregation	78	4.7	4.5e-10	4.9e-08
GOTERM_BP_FAT	leukocyte activation	115	6.9	4.7e-10	5e-08
GOTERM_BP_FAT	regulation of cell differentiation	215	12.9	4.9e-10	5.1e-08
GOTERM_BP_FAT	cell chemotaxis	53	3.2	5e-10	5.1e-08
GOTERM_BP_FAT	positive regulation of cell adhesion	66	4	5.7e-10	5.9e-08
GOTERM_BP_FAT	immune response	159	9.6	6.6e-10	6.6e-08
GOTERM_BP_FAT	cellular ion homeostasis	93	5.6	7e-10	7e-08
GOTERM_BP_FAT	positive regulation of metabolic process	325	19.5	7.4e-10	7.3e-08
GOTERM_BP_FAT	cation homeostasis	100	6	9.2e-10	9e-08
GOTERM_BP_FAT	regulation of molecular function	251	15.1	1e-09	9.6e-08
GOTERM_BP_FAT	response to oxygen-containing compound	201	12.1	1.1e-09	1e-07
GOTERM_BP_FAT	positive regulation of transport	135	8.1	1.2e-09	1.1e-07
GOTERM_BP_FAT	response to hormone	116	7	1.2e-09	1.1e-07
GOTERM_BP_FAT	epithelium migration	49	2.9	1.5e-09	1.4e-07
GOTERM_BP_FAT	positive regulation of signaling	183	11	2e-09	1.8e-07
GOTERM_BP_FAT	positive regulation of hemopoiesis	42	2.5	2.5e-09	2.3e-07
GOTERM_BP_FAT	metal ion transport	111	6.7	2.7e-09	2.4e-07
GOTERM_BP_FAT	lymphocyte activation	100	6	2.8e-09	2.5e-07
GOTERM_BP_FAT	hemopoiesis	122	7.3	2.9e-09	2.5e-07
GOTERM_BP_FAT	regulation of chemotaxis	43	2.6	3.9e-09	3.3e-07
GOTERM_BP_FAT	positive regulation of cell communication	181	10.9	4e-09	3.4e-07
GOTERM_BP_FAT	cellular cation homeostasis	89	5.4	4.3e-09	3.7e-07
GOTERM_BP_FAT	intracellular signal transduction	264	15.9	5e-09	4.2e-07
GOTERM_BP_FAT	cation transport	123	7.4	5e-09	4.2e-07
GOTERM_BP_FAT	leukocyte differentiation	84	5.1	5.2e-09	4.3e-07
GOTERM_BP_FAT	hematopoietic or lymphoid organ development	126	7.6	5.3e-09	4.3e-07
GOTERM_BP_FAT	regulation of cell-cell adhesion	65	3.9	7e-09	5.6e-07
GOTERM_BP_FAT	regulation of defense response	90	5.4	7.6e-09	6.1e-07
GOTERM_BP_FAT	regulation of system process	79	4.8	8.2e-09	6.5e-07
GOTERM_BP_FAT	epithelial cell migration	47	2.8	8.8e-09	6.9e-07
GOTERM_BP_FAT	cell death	228	13.7	9.2e-09	7.1e-07
GOTERM_BP_FAT	regulation of anatomical structure morphogenesis	134	8.1	1.3e-08	9.8e-07
GOTERM_BP_FAT	immune system development	129	7.8	1.3e-08	1e-06
GOTERM_BP_FAT	leukocyte migration	55	3.3	1.5e-08	1.1e-06
GOTERM_BP_FAT	positive regulation of macromolecule metabolic process	299	18	1.5e-08	1.1e-06
GOTERM_BP_FAT	immune effector process	105	6.3	1.8e-08	1.3e-06
GOTERM_BP_FAT	cell-substrate adhesion	54	3.2	1.9e-08	1.4e-06
GOTERM_BP_FAT	regulation of response to stress	149	9	1.9e-08	1.4e-06
GOTERM_BP_FAT	alpha-beta T cell activation	33	2	2.2e-08	1.6e-06
GOTERM_BP_FAT	response to organic cyclic compound	130	7.8	2.5e-08	1.8e-06
GOTERM_BP_FAT	positive regulation of vasculature development	35	2.1	2.5e-08	1.8e-06
GOTERM_BP_FAT	tissue morphogenesis	93	5.6	2.6e-08	1.8e-06
GOTERM_BP_FAT	organ morphogenesis	133	8	3.1e-08	2.1e-06
GOTERM_BP_FAT	regulation of phosphorylation	169	10.2	3.3e-08	2.3e-06
GOTERM_BP_FAT	ameboidal-type cell migration	59	3.5	3.8e-08	2.6e-06
GOTERM_BP_FAT	positive regulation of cytokine production	62	3.7	3.9e-08	2.6e-06
GOTERM_BP_FAT	regulation of leukocyte cell-cell adhesion	53	3.2	3.9e-08	2.6e-06
GOTERM_BP_FAT	regulation of phosphate metabolic process	190	11.4	4.2e-08	2.8e-06
GOTERM_BP_FAT	positive regulation of cellular metabolic process	294	17.7	4.3e-08	2.8e-06
GOTERM_BP_FAT	regulation of phosphorus metabolic process	190	11.4	4.3e-08	2.8e-06
GOTERM_BP_FAT	positive regulation of angiogenesis	32	1.9	5.5e-08	3.6e-06
GOTERM_BP_FAT	negative regulation of cell communication	144	8.7	5.5e-08	3.6e-06
GOTERM_BP_FAT	phosphate-containing compound metabolic process	302	18.2	6.3e-08	4.1e-06
GOTERM_BP_FAT	muscle tissue development	69	4.1	6.6e-08	4.2e-06
GOTERM_BP_FAT	negative regulation of signaling	144	8.7	7.1e-08	4.5e-06
GOTERM_BP_FAT	phosphorus metabolic process	302	18.2	7.5e-08	4.7e-06
GOTERM_BP_FAT	epithelial cell differentiation	90	5.4	7.7e-08	4.8e-06
GOTERM_BP_FAT	striated muscle tissue development	66	4	7.7e-08	4.7e-06
GOTERM_BP_FAT	positive regulation of cell-cell adhesion	42	2.5	9.1e-08	5.6e-06
GOTERM_BP_FAT	regulation of cell activation	77	4.6	1.1e-07	6.5e-06
GOTERM_BP_FAT	positive regulation of signal transduction	159	9.6	1.1e-07	6.7e-06
GOTERM_BP_FAT	metal ion homeostasis	85	5.1	1.1e-07	6.7e-06
GOTERM_BP_FAT	cellular metal ion homeostasis	77	4.6	1.3e-07	7.5e-06
GOTERM_BP_FAT	cell development	247	14.9	1.4e-07	8.1e-06
GOTERM_BP_FAT	regulation of leukocyte differentiation	49	2.9	1.4e-07	8.3e-06
GOTERM_BP_FAT	negative regulation of signal transduction	129	7.8	1.4e-07	8.2e-06
GOTERM_BP_FAT	regulation of hemopoiesis	61	3.7	1.5e-07	8.6e-06
GOTERM_BP_FAT	cellular homeostasis	113	6.8	1.5e-07	8.7e-06
GOTERM_BP_FAT	regulation of catalytic activity	190	11.4	1.5e-07	8.7e-06
GOTERM_BP_FAT	heterotypic cell-cell adhesion	17	1	1.6e-07	9.3e-06
GOTERM_BP_FAT	muscle structure development	90	5.4	1.8e-07	1e-05
GOTERM_BP_FAT	regeneration	39	2.3	1.9e-07	1.1e-05
GOTERM_BP_FAT	regulation of protein phosphorylation	156	9.4	2e-07	1.1e-05
GOTERM_BP_FAT	positive regulation of biosynthetic process	197	11.8	2e-07	1.1e-05
GOTERM_BP_FAT	lipid transport	52	3.1	2.1e-07	1.2e-05
GOTERM_BP_FAT	regulation of inflammatory response	50	3	2.4e-07	1.3e-05
GOTERM_BP_FAT	regulation of anatomical structure size	78	4.7	2.5e-07	1.3e-05
GOTERM_BP_FAT	positive regulation of response to external stimulus	48	2.9	2.6e-07	1.4e-05
GOTERM_BP_FAT	mesenchyme development	45	2.7	2.8e-07	1.5e-05
GOTERM_BP_FAT	vascular process in circulatory system	38	2.3	2.8e-07	1.5e-05
GOTERM_BP_FAT	regulation of blood vessel size	35	2.1	2.8e-07	1.5e-05
GOTERM_BP_FAT	endothelial cell migration	33	2	2.9e-07	1.5e-05
GOTERM_BP_FAT	negative regulation of locomotion	48	2.9	2.9e-07	1.5e-05
GOTERM_BP_FAT	lipid localization	57	3.4	2.9e-07	1.5e-05
GOTERM_BP_FAT	regulation of tube size	35	2.1	3.3e-07	1.7e-05
GOTERM_BP_FAT	positive regulation of leukocyte differentiation	33	2	3.3e-07	1.7e-05
GOTERM_BP_FAT	positive regulation of immune effector process	37	2.2	3.6e-07	1.8e-05
GOTERM_BP_FAT	regulation of MAPK cascade	92	5.5	3.7e-07	1.9e-05
GOTERM_BP_FAT	positive regulation of phosphate metabolic process	130	7.8	3.8e-07	1.9e-05
GOTERM_BP_FAT	positive regulation of phosphorus metabolic process	130	7.8	3.8e-07	1.9e-05
GOTERM_BP_FAT	cell morphogenesis involved in differentiation	105	6.3	4e-07	2e-05
GOTERM_BP_FAT	positive regulation of cell proliferation	119	7.2	4e-07	2e-05
GOTERM_BP_FAT	growth	128	7.7	4.2e-07	2.1e-05
GOTERM_BP_FAT	response to steroid hormone	59	3.5	4.4e-07	2.2e-05
GOTERM_BP_FAT	negative regulation of response to external stimulus	48	2.9	4.5e-07	2.2e-05
GOTERM_BP_FAT	T cell differentiation	44	2.6	4.6e-07	2.2e-05
GOTERM_BP_FAT	apoptotic process	198	11.9	5.3e-07	2.6e-05
GOTERM_BP_FAT	MAPK cascade	93	5.6	5.7e-07	2.7e-05
GOTERM_BP_FAT	urogenital system development	58	3.5	5.7e-07	2.7e-05
GOTERM_BP_FAT	negative regulation of cellular component movement	47	2.8	5.8e-07	2.7e-05
GOTERM_BP_FAT	leukocyte chemotaxis	38	2.3	6.3e-07	3e-05
GOTERM_BP_FAT	programmed cell death	206	12.4	6.5e-07	3.1e-05
GOTERM_BP_FAT	second-messenger-mediated signaling	40	2.4	7.1e-07	3.3e-05
GOTERM_BP_FAT	signal transduction by protein phosphorylation	93	5.6	7.3e-07	3.4e-05
GOTERM_BP_FAT	regulation of body fluid levels	56	3.4	7.3e-07	3.4e-05
GOTERM_BP_FAT	regulation of T cell activation	48	2.9	7.6e-07	3.5e-05
GOTERM_BP_FAT	enzyme linked receptor protein signaling pathway	106	6.4	7.7e-07	3.5e-05
GOTERM_BP_FAT	positive regulation of leukocyte cell-cell adhesion	36	2.2	8e-07	3.6e-05
GOTERM_BP_FAT	negative regulation of immune system process	62	3.7	8.3e-07	3.7e-05
GOTERM_BP_FAT	regulation of leukocyte activation	70	4.2	8.7e-07	3.9e-05
GOTERM_BP_FAT	cell-matrix adhesion	35	2.1	8.9e-07	4e-05
GOTERM_BP_FAT	regulation of blood circulation	44	2.6	1e-06	4.5e-05
GOTERM_BP_FAT	multi-multicellular organism process	42	2.5	1.1e-06	4.8e-05
GOTERM_BP_FAT	regulation of production of molecular mediator of immune response	27	1.6	1.2e-06	5.4e-05
GOTERM_BP_FAT	mammary gland development	31	1.9	1.5e-06	6.7e-05
GOTERM_BP_FAT	regulation of lymphocyte activation	62	3.7	1.6e-06	7e-05
GOTERM_BP_FAT	regulation of leukocyte migration	34	2	1.7e-06	7.4e-05
GOTERM_BP_FAT	positive regulation of T cell activation	34	2	1.7e-06	7.4e-05
GOTERM_BP_FAT	negative regulation of cell adhesion	42	2.5	1.7e-06	7.4e-05
GOTERM_BP_FAT	gland development	70	4.2	1.8e-06	7.9e-05
GOTERM_BP_FAT	positive regulation of lipid metabolic process	32	1.9	1.9e-06	7.9e-05
GOTERM_BP_FAT	heart development	82	4.9	1.9e-06	8.1e-05
GOTERM_BP_FAT	cellular divalent inorganic cation homeostasis	64	3.8	2.1e-06	8.9e-05
GOTERM_BP_FAT	negative regulation of angiogenesis	22	1.3	2.1e-06	8.9e-05
GOTERM_BP_FAT	lymphocyte differentiation	57	3.4	2.3e-06	9.7e-05
GOTERM_BP_FAT	developmental growth	93	5.6	2.3e-06	9.7e-05
GOTERM_BP_FAT	female pregnancy	38	2.3	2.5e-06	0.0001
GOTERM_BP_FAT	response to peptide	62	3.7	2.6e-06	0.00011
GOTERM_BP_FAT	cardiac muscle tissue growth	22	1.3	2.6e-06	0.00011
GOTERM_BP_FAT	retinoid metabolic process	17	1	2.7e-06	0.00011
GOTERM_BP_FAT	negative regulation of vasculature development	23	1.4	2.7e-06	0.00011
GOTERM_BP_FAT	positive regulation of production of molecular mediator of immune response	20	1.2	2.8e-06	0.00011
GOTERM_BP_FAT	response to drug	65	3.9	2.9e-06	0.00011
GOTERM_BP_FAT	renal system development	51	3.1	2.9e-06	0.00012
GOTERM_BP_FAT	response to abiotic stimulus	135	8.1	3.1e-06	0.00012
GOTERM_BP_FAT	regulation of ion transport	79	4.8	3.2e-06	0.00013
GOTERM_BP_FAT	organic hydroxy compound metabolic process	57	3.4	3.3e-06	0.00013
GOTERM_BP_FAT	muscle cell development	34	2	3.3e-06	0.00013
GOTERM_BP_FAT	divalent metal ion transport	61	3.7	3.4e-06	0.00013
GOTERM_BP_FAT	diterpenoid metabolic process	18	1.1	3.4e-06	0.00013
GOTERM_BP_FAT	positive regulation of cellular biosynthetic process	187	11.2	3.6e-06	0.00014
GOTERM_BP_FAT	positive regulation of protein phosphorylation	110	6.6	3.7e-06	0.00014
GOTERM_BP_FAT	heart process	35	2.1	3.7e-06	0.00014
GOTERM_BP_FAT	anion transport	62	3.7	3.8e-06	0.00015
GOTERM_BP_FAT	negative regulation of blood vessel morphogenesis	22	1.3	3.9e-06	0.00015
GOTERM_BP_FAT	terpenoid metabolic process	19	1.1	3.9e-06	0.00015
GOTERM_BP_FAT	response to cytokine	88	5.3	4.1e-06	0.00015
GOTERM_BP_FAT	regulation of hormone levels	71	4.3	4.2e-06	0.00016
GOTERM_BP_FAT	divalent inorganic cation transport	61	3.7	4.2e-06	0.00016
GOTERM_BP_FAT	myeloid leukocyte migration	32	1.9	4.3e-06	0.00016
GOTERM_BP_FAT	positive regulation of lymphocyte activation	44	2.6	4.5e-06	0.00016
GOTERM_BP_FAT	muscle organ development	58	3.5	4.5e-06	0.00016
GOTERM_BP_FAT	regulation of intracellular signal transduction	172	10.3	4.7e-06	0.00017
GOTERM_BP_FAT	negative regulation of cell motility	41	2.5	4.8e-06	0.00017
GOTERM_BP_FAT	organ growth	33	2	4.9e-06	0.00018
GOTERM_BP_FAT	ERK1 and ERK2 cascade	44	2.6	4.9e-06	0.00018
GOTERM_BP_FAT	regulation of metal ion transport	55	3.3	5.1e-06	0.00018
GOTERM_BP_FAT	regulation of cell death	178	10.7	5.1e-06	0.00018
GOTERM_BP_FAT	regulation of immune response	82	4.9	5.6e-06	0.0002
GOTERM_BP_FAT	regulation of ERK1 and ERK2 cascade	45	2.7	5.6e-06	0.0002
GOTERM_BP_FAT	negative regulation of molecular function	112	6.7	5.6e-06	0.0002
GOTERM_BP_FAT	kidney development	48	2.9	5.9e-06	0.00021
GOTERM_BP_FAT	positive regulation of phosphorylation	113	6.8	6.2e-06	0.00022
GOTERM_BP_FAT	positive regulation of MAPK cascade	66	4	6.2e-06	0.00022
GOTERM_BP_FAT	heart contraction	34	2	7e-06	0.00024
GOTERM_BP_FAT	cellular response to endogenous stimulus	137	8.2	7.5e-06	0.00026
GOTERM_BP_FAT	transmembrane transport	119	7.2	7.8e-06	0.00027
GOTERM_BP_FAT	cellular calcium ion homeostasis	60	3.6	8e-06	0.00027
GOTERM_BP_FAT	alpha-beta T cell differentiation	23	1.4	8e-06	0.00027
GOTERM_BP_FAT	regulation of response to wounding	31	1.9	8.1e-06	0.00028
GOTERM_BP_FAT	striated muscle cell development	31	1.9	8.1e-06	0.00028
GOTERM_BP_FAT	negative regulation of cell migration	39	2.3	8.1e-06	0.00028
GOTERM_BP_FAT	organic anion transport	47	2.8	8.4e-06	0.00028
GOTERM_BP_FAT	positive regulation of protein metabolic process	159	9.6	8.7e-06	0.00029
GOTERM_BP_FAT	hormone metabolic process	32	1.9	9.2e-06	0.00031
GOTERM_BP_FAT	heart growth	22	1.3	9.8e-06	0.00033
GOTERM_BP_FAT	positive regulation of lipid biosynthetic process	20	1.2	9.8e-06	0.00033
GOTERM_BP_FAT	protein phosphorylation	187	11.2	9.8e-06	0.00033
GOTERM_BP_FAT	mesenchymal cell differentiation	34	2	1e-05	0.00033
GOTERM_BP_FAT	nervous system development	234	14.1	1e-05	0.00033
GOTERM_BP_FAT	lipid metabolic process	139	8.4	1e-05	0.00033
GOTERM_BP_FAT	transmembrane receptor protein tyrosine kinase signaling pathway	69	4.1	1e-05	0.00034
GOTERM_BP_FAT	regulation of heart contraction	31	1.9	1e-05	0.00034
GOTERM_BP_FAT	regulation of protein modification process	176	10.6	1.1e-05	0.00035
GOTERM_BP_FAT	isoprenoid metabolic process	22	1.3	1.2e-05	0.00038
GOTERM_BP_FAT	positive regulation of alpha-beta T cell activation	17	1	1.2e-05	0.00039
GOTERM_BP_FAT	positive regulation of cell activation	48	2.9	1.2e-05	0.00039
GOTERM_BP_FAT	cellular component morphogenesis	154	9.3	1.2e-05	0.00039
GOTERM_BP_FAT	divalent inorganic cation homeostasis	64	3.8	1.2e-05	0.0004
GOTERM_BP_FAT	regulation of protein metabolic process	253	15.2	1.3e-05	0.0004
GOTERM_BP_FAT	positive regulation of chemotaxis	27	1.6	1.3e-05	0.00041
GOTERM_BP_FAT	osteoblast differentiation	38	2.3	1.3e-05	0.00041
GOTERM_BP_FAT	trabecula morphogenesis	16	1	1.3e-05	0.00041
GOTERM_BP_FAT	vasculogenesis	21	1.3	1.4e-05	0.00044
GOTERM_BP_FAT	response to corticosteroid	33	2	1.5e-05	0.00045
GOTERM_BP_FAT	mesenchymal cell development	32	1.9	1.5e-05	0.00046
GOTERM_BP_FAT	reproductive structure development	67	4	1.6e-05	0.00048
GOTERM_BP_FAT	phosphorylation	215	12.9	1.7e-05	0.00051
GOTERM_BP_FAT	cell morphogenesis	144	8.7	1.7e-05	0.00051
GOTERM_BP_FAT	cell-cell signaling	145	8.7	1.7e-05	0.00051
GOTERM_BP_FAT	negative regulation of cell proliferation	83	5	1.7e-05	0.00052
GOTERM_BP_FAT	response to peptide hormone	55	3.3	1.8e-05	0.00054
GOTERM_BP_FAT	positive regulation of leukocyte activation	46	2.8	1.9e-05	0.00056
GOTERM_BP_FAT	muscle cell proliferation	34	2	2e-05	0.00059
GOTERM_BP_FAT	positive regulation of T cell differentiation	20	1.2	2.1e-05	0.00062
GOTERM_BP_FAT	organ regeneration	20	1.2	2.1e-05	0.00062
GOTERM_BP_FAT	secretion	124	7.5	2.1e-05	0.00064
GOTERM_BP_FAT	reproductive system development	67	4	2.2e-05	0.00064
GOTERM_BP_FAT	regulation of lipid metabolic process	48	2.9	2.2e-05	0.00064
GOTERM_BP_FAT	calcium ion homeostasis	60	3.6	2.2e-05	0.00065
GOTERM_BP_FAT	hemostasis	34	2	2.2e-05	0.00064
GOTERM_BP_FAT	regulation of lipid biosynthetic process	30	1.8	2.2e-05	0.00065
GOTERM_BP_FAT	nephron development	29	1.7	2.3e-05	0.00066
GOTERM_BP_FAT	lipid biosynthetic process	72	4.3	2.3e-05	0.00066
GOTERM_BP_FAT	cardiac muscle contraction	22	1.3	2.3e-05	0.00066
GOTERM_BP_FAT	positive regulation of immunoglobulin production	13	0.8	2.3e-05	0.00067
GOTERM_BP_FAT	odontogenesis	25	1.5	2.4e-05	0.0007
GOTERM_BP_FAT	positive regulation of gene expression	182	10.9	2.5e-05	0.00071
GOTERM_BP_FAT	sprouting angiogenesis	19	1.1	2.5e-05	0.00072
GOTERM_BP_FAT	regulation of cytosolic calcium ion concentration	48	2.9	2.6e-05	0.00073
GOTERM_BP_FAT	regulation of leukocyte mediated immunity	33	2	2.6e-05	0.00073
GOTERM_BP_FAT	positive regulation of macromolecule biosynthetic process	170	10.2	2.6e-05	0.00074
GOTERM_BP_FAT	positive regulation of intracellular signal transduction	107	6.4	2.9e-05	0.00082
GOTERM_BP_FAT	cardiac muscle tissue development	38	2.3	2.9e-05	0.00082
GOTERM_BP_FAT	cellular response to organic cyclic compound	69	4.1	3e-05	0.00084
GOTERM_BP_FAT	muscle cell differentiation	58	3.5	3.1e-05	0.00087
GOTERM_BP_FAT	regulation of protein serine/threonine kinase activity	57	3.4	3.2e-05	0.00089
GOTERM_BP_FAT	negative regulation of developmental process	101	6.1	3.3e-05	0.00091
GOTERM_BP_FAT	epithelial cell proliferation	54	3.2	3.3e-05	0.00091
GOTERM_BP_FAT	blood coagulation	32	1.9	3.3e-05	0.00092
GOTERM_BP_FAT	coagulation	34	2	3.4e-05	0.00092
GOTERM_BP_FAT	cellular response to cytokine stimulus	71	4.3	3.5e-05	0.00095
GOTERM_BP_FAT	positive regulation of ion transport	40	2.4	3.7e-05	0.00099
GOTERM_BP_FAT	response to estradiol	26	1.6	3.8e-05	0.001
GOTERM_BP_FAT	regulation of wound healing	26	1.6	3.8e-05	0.001
GOTERM_BP_FAT	interferon-gamma production	23	1.4	4e-05	0.0011
GOTERM_BP_FAT	regulation of immunoglobulin production	16	1	4.2e-05	0.0011
GOTERM_BP_FAT	regulation of alpha-beta T cell activation	20	1.2	4.2e-05	0.0011
GOTERM_BP_FAT	regulation of protein kinase activity	78	4.7	4.2e-05	0.0011
GOTERM_BP_FAT	regulation of muscle system process	35	2.1	4.3e-05	0.0012
GOTERM_BP_FAT	actin filament-based process	82	4.9	4.4e-05	0.0012
GOTERM_BP_FAT	organic hydroxy compound transport	33	2	4.4e-05	0.0012
GOTERM_BP_FAT	calcium ion transport	52	3.1	4.4e-05	0.0012
GOTERM_BP_FAT	positive regulation of defense response	43	2.6	4.4e-05	0.0012
GOTERM_BP_FAT	neurogenesis	174	10.5	4.7e-05	0.0012
GOTERM_BP_FAT	positive regulation of lymphocyte differentiation	21	1.3	4.7e-05	0.0012
GOTERM_BP_FAT	positive regulation of calcium ion transport	24	1.4	4.8e-05	0.0012
GOTERM_BP_FAT	monocarboxylic acid transport	24	1.4	4.8e-05	0.0012
GOTERM_BP_FAT	steroid metabolic process	41	2.5	4.8e-05	0.0013
GOTERM_BP_FAT	response to decreased oxygen levels	46	2.8	5e-05	0.0013
GOTERM_BP_FAT	positive regulation of cellular protein metabolic process	146	8.8	5.2e-05	0.0013
GOTERM_BP_FAT	regulation of programmed cell death	161	9.7	5.3e-05	0.0014
GOTERM_BP_FAT	cardiac chamber development	32	1.9	5.7e-05	0.0015
GOTERM_BP_FAT	organic acid metabolic process	103	6.2	5.8e-05	0.0015
GOTERM_BP_FAT	regulation of heart rate	20	1.2	5.9e-05	0.0015
GOTERM_BP_FAT	cytokine metabolic process	23	1.4	6.1e-05	0.0015
GOTERM_BP_FAT	positive regulation of inflammatory response	23	1.4	6.1e-05	0.0015
GOTERM_BP_FAT	regulation of muscle contraction	27	1.6	6.2e-05	0.0016
GOTERM_BP_FAT	cellular response to lipid	75	4.5	6.3e-05	0.0016
GOTERM_BP_FAT	regulation of reactive oxygen species metabolic process	30	1.8	6.3e-05	0.0016
GOTERM_BP_FAT	regulation of blood pressure	32	1.9	6.4e-05	0.0016
GOTERM_BP_FAT	production of molecular mediator of immune response	32	1.9	6.4e-05	0.0016
GOTERM_BP_FAT	regulation of apoptotic process	159	9.6	6.4e-05	0.0016
GOTERM_BP_FAT	positive regulation of osteoblast differentiation	17	1	6.5e-05	0.0016
GOTERM_BP_FAT	regulation of kinase activity	83	5	6.5e-05	0.0016
GOTERM_BP_FAT	positive regulation of protein modification process	122	7.3	6.6e-05	0.0016
GOTERM_BP_FAT	positive regulation of immune response	63	3.8	6.7e-05	0.0017
GOTERM_BP_FAT	protein oligomerization	68	4.1	7e-05	0.0017
GOTERM_BP_FAT	negative regulation of cytokine production	35	2.1	7.1e-05	0.0017
GOTERM_BP_FAT	regulation of calcium ion transport	37	2.2	7.3e-05	0.0018
GOTERM_BP_FAT	ion transmembrane transport	84	5.1	7.9e-05	0.0019
GOTERM_BP_FAT	regulation of transferase activity	92	5.5	8.1e-05	0.002
GOTERM_BP_FAT	carboxylic acid transport	39	2.3	8.1e-05	0.002
GOTERM_BP_FAT	positive regulation of leukocyte migration	25	1.5	8.2e-05	0.002
GOTERM_BP_FAT	acute inflammatory response	25	1.5	8.2e-05	0.002
GOTERM_BP_FAT	alcohol metabolic process	39	2.3	8.8e-05	0.0021
GOTERM_BP_FAT	striated muscle contraction	27	1.6	8.9e-05	0.0021
GOTERM_BP_FAT	morphogenesis of an epithelium	69	4.1	9e-05	0.0022
GOTERM_BP_FAT	monovalent inorganic cation homeostasis	26	1.6	9.1e-05	0.0022
GOTERM_BP_FAT	response to glucocorticoid	29	1.7	9.2e-05	0.0022
GOTERM_BP_FAT	cellular response to hormone stimulus	70	4.2	9.3e-05	0.0022
GOTERM_BP_FAT	positive regulation of myeloid cell differentiation	20	1.2	9.4e-05	0.0022
GOTERM_BP_FAT	positive regulation of ERK1 and ERK2 cascade	32	1.9	9.6e-05	0.0023
GOTERM_BP_FAT	regulation of homeostatic process	64	3.8	9.7e-05	0.0023
GOTERM_BP_FAT	regulation of MAP kinase activity	42	2.5	0.0001	0.0024
GOTERM_BP_FAT	tissue remodeling	31	1.9	0.0001	0.0024
GOTERM_BP_FAT	cytokine biosynthetic process	22	1.3	0.0001	0.0024
GOTERM_BP_FAT	response to hypoxia	44	2.6	0.00011	0.0025
GOTERM_BP_FAT	response to growth factor	77	4.6	0.00011	0.0026
GOTERM_BP_FAT	negative regulation of cell death	117	7	0.00011	0.0026
GOTERM_BP_FAT	regulation of cellular protein metabolic process	230	13.8	0.00011	0.0026
GOTERM_BP_FAT	secondary alcohol metabolic process	23	1.4	0.00012	0.0028
GOTERM_BP_FAT	peptidyl-tyrosine phosphorylation	41	2.5	0.00012	0.0028
GOTERM_BP_FAT	negative regulation of growth	39	2.3	0.00012	0.0028
GOTERM_BP_FAT	small molecule biosynthetic process	60	3.6	0.00012	0.0028
GOTERM_BP_FAT	regulation of T cell differentiation	25	1.5	0.00013	0.003
GOTERM_BP_FAT	blood vessel endothelial cell migration	17	1	0.00013	0.003
GOTERM_BP_FAT	regulation of leukocyte mediated cytotoxicity	16	1	0.00014	0.0031
GOTERM_BP_FAT	peptidyl-tyrosine modification	41	2.5	0.00014	0.0032
GOTERM_BP_FAT	negative regulation of catalytic activity	80	4.8	0.00014	0.0032
GOTERM_BP_FAT	regulation of epithelial cell migration	30	1.8	0.00015	0.0033
GOTERM_BP_FAT	response to other organism	115	6.9	0.00015	0.0033
GOTERM_BP_FAT	high-density lipoprotein particle remodeling	7	0.4	0.00015	0.0034
GOTERM_BP_FAT	response to external biotic stimulus	115	6.9	0.00015	0.0034
GOTERM_BP_FAT	response to metal ion	47	2.8	0.00015	0.0034
GOTERM_BP_FAT	striated muscle cell differentiation	42	2.5	0.00015	0.0034
GOTERM_BP_FAT	epithelial to mesenchymal transition	21	1.3	0.00015	0.0034
GOTERM_BP_FAT	positive regulation of catalytic activity	109	6.6	0.00015	0.0034
GOTERM_BP_FAT	trabecula formation	10	0.6	0.00015	0.0034
GOTERM_BP_FAT	regulation of myeloid leukocyte differentiation	23	1.4	0.00016	0.0034
GOTERM_BP_FAT	negative regulation of protein phosphorylation	54	3.2	0.00016	0.0035
GOTERM_BP_FAT	response to lipopolysaccharide	54	3.2	0.00016	0.0035
GOTERM_BP_FAT	negative regulation of chemotaxis	14	0.8	0.00016	0.0035
GOTERM_BP_FAT	positive regulation of homeostatic process	35	2.1	0.00016	0.0035
GOTERM_BP_FAT	cytokine secretion	30	1.8	0.00016	0.0035
GOTERM_BP_FAT	response to biotic stimulus	120	7.2	0.00016	0.0035
GOTERM_BP_FAT	phosphatidylcholine metabolic process	11	0.7	0.00016	0.0036
GOTERM_BP_FAT	negative regulation of phosphorylation	58	3.5	0.00017	0.0036
GOTERM_BP_FAT	neuron differentiation	147	8.8	0.00017	0.0036
GOTERM_BP_FAT	positive regulation of molecular function	137	8.2	0.00017	0.0037
GOTERM_BP_FAT	negative regulation of immune response	24	1.4	0.00017	0.0037
GOTERM_BP_FAT	cholesterol metabolic process	22	1.3	0.00018	0.0038
GOTERM_BP_FAT	regulation of cell-substrate adhesion	30	1.8	0.00018	0.0038
GOTERM_BP_FAT	monovalent inorganic cation transport	56	3.4	0.00019	0.0039
GOTERM_BP_FAT	regulation of cellular component organization	237	14.3	0.00019	0.0041
GOTERM_BP_FAT	reactive oxygen species metabolic process	36	2.2	0.00019	0.0041
GOTERM_BP_FAT	regulation of hydrolase activity	102	6.1	0.0002	0.0041
GOTERM_BP_FAT	endothelial cell differentiation	20	1.2	0.0002	0.0041
GOTERM_BP_FAT	regulation of protein secretion	57	3.4	0.0002	0.0042
GOTERM_BP_FAT	regulation of lymphocyte differentiation	28	1.7	0.0002	0.0043
GOTERM_BP_FAT	negative regulation of peptidase activity	34	2	0.00021	0.0044
GOTERM_BP_FAT	positive regulation of steroid metabolic process	11	0.7	0.00022	0.0045
GOTERM_BP_FAT	intestinal absorption	11	0.7	0.00022	0.0045
GOTERM_BP_FAT	vasoconstriction	19	1.1	0.00022	0.0045
GOTERM_BP_FAT	regulation of cell killing	17	1	0.00022	0.0046
GOTERM_BP_FAT	response to organonitrogen compound	100	6	0.00022	0.0046
GOTERM_BP_FAT	regulation of myeloid cell differentiation	33	2	0.00023	0.0047
GOTERM_BP_FAT	morphogenesis of a branching epithelium	34	2	0.00023	0.0047
GOTERM_BP_FAT	cellular response to oxygen-containing compound	117	7	0.00025	0.0052
GOTERM_BP_FAT	response to inorganic substance	69	4.1	0.00026	0.0052
GOTERM_BP_FAT	cellular response to growth factor stimulus	73	4.4	0.00026	0.0053
GOTERM_BP_FAT	positive regulation of cytosolic calcium ion concentration	41	2.5	0.00026	0.0053
GOTERM_BP_FAT	positive thymic T cell selection	7	0.4	0.00026	0.0053
GOTERM_BP_FAT	regulation of adaptive immune response	27	1.6	0.00027	0.0054
GOTERM_BP_FAT	sodium ion transport	31	1.9	0.00027	0.0054
GOTERM_BP_FAT	positive regulation of nucleic acid-templated transcription	142	8.5	0.00027	0.0055
GOTERM_BP_FAT	positive regulation of transcription, DNA-templated	142	8.5	0.00027	0.0055
GOTERM_BP_FAT	ossification	53	3.2	0.00028	0.0055
GOTERM_BP_FAT	keratinocyte proliferation	11	0.7	0.00028	0.0056
GOTERM_BP_FAT	positive regulation of ossification	20	1.2	0.0003	0.0059
GOTERM_BP_FAT	regulation of systemic arterial blood pressure	20	1.2	0.0003	0.0059
GOTERM_BP_FAT	adaptive immune response	52	3.1	0.00031	0.0061
GOTERM_BP_FAT	gastrulation	30	1.8	0.00032	0.0063
GOTERM_BP_FAT	positive regulation of RNA biosynthetic process	142	8.5	0.00032	0.0064
GOTERM_BP_FAT	behavior	82	4.9	0.00033	0.0064
GOTERM_BP_FAT	positive regulation of alpha-beta T cell differentiation	12	0.7	0.00033	0.0065
GOTERM_BP_FAT	regulation of lymphocyte mediated immunity	25	1.5	0.00033	0.0065
GOTERM_BP_FAT	regulation of steroid metabolic process	19	1.1	0.00033	0.0066
GOTERM_BP_FAT	actin filament-based movement	19	1.1	0.00033	0.0066
GOTERM_BP_FAT	triglyceride metabolic process	19	1.1	0.00033	0.0066
GOTERM_BP_FAT	skin development	40	2.4	0.00034	0.0066
GOTERM_BP_FAT	regulation of leukocyte chemotaxis	21	1.3	0.00034	0.0066
GOTERM_BP_FAT	epidermis development	44	2.6	0.00034	0.0066
GOTERM_BP_FAT	regulation of secretion	87	5.2	0.00034	0.0067
GOTERM_BP_FAT	homotypic cell-cell adhesion	17	1	0.00036	0.0069
GOTERM_BP_FAT	cardiac muscle cell development	17	1	0.00036	0.0069
GOTERM_BP_FAT	positive regulation of nucleobase-containing compound metabolic process	168	10.1	0.00036	0.007
GOTERM_BP_FAT	response to molecule of bacterial origin	54	3.2	0.00037	0.0072
GOTERM_BP_FAT	acylglycerol metabolic process	21	1.3	0.00038	0.0073
GOTERM_BP_FAT	kidney morphogenesis	20	1.2	0.00039	0.0074
GOTERM_BP_FAT	regulation of cytokine biosynthetic process	20	1.2	0.00039	0.0074
GOTERM_BP_FAT	integrin-mediated signaling pathway	20	1.2	0.00039	0.0074
GOTERM_BP_FAT	cell surface receptor signaling pathway involved in cell-cell signaling	59	3.5	0.0004	0.0076
GOTERM_BP_FAT	leukocyte activation involved in immune response	36	2.2	0.0004	0.0077
GOTERM_BP_FAT	glucose transport	22	1.3	0.00042	0.008
GOTERM_BP_FAT	sterol metabolic process	22	1.3	0.00042	0.008
GOTERM_BP_FAT	myeloid leukocyte differentiation	32	1.9	0.00042	0.008
GOTERM_BP_FAT	positive regulation of cholesterol transport	8	0.5	0.00042	0.008
GOTERM_BP_FAT	positive regulation of sterol transport	8	0.5	0.00042	0.008
GOTERM_BP_FAT	ammonium ion metabolic process	14	0.8	0.00043	0.0081
GOTERM_BP_FAT	protein heterooligomerization	26	1.6	0.00043	0.0081
GOTERM_BP_FAT	reverse cholesterol transport	7	0.4	0.00043	0.0081
GOTERM_BP_FAT	positive regulation of protein secretion	36	2.2	0.00043	0.0081
GOTERM_BP_FAT	regulation of interferon-gamma production	20	1.2	0.00044	0.0082
GOTERM_BP_FAT	regulation of cytokine secretion	27	1.6	0.00044	0.0082
GOTERM_BP_FAT	heart trabecula morphogenesis	11	0.7	0.00046	0.0086
GOTERM_BP_FAT	cell activation involved in immune response	36	2.2	0.00047	0.0087
GOTERM_BP_FAT	sterol homeostasis	15	0.9	0.00049	0.009
GOTERM_BP_FAT	cholesterol homeostasis	15	0.9	0.00049	0.009
GOTERM_BP_FAT	neutral lipid metabolic process	21	1.3	0.00049	0.009
GOTERM_BP_FAT	positive regulation of cytokine secretion	21	1.3	0.00049	0.009
GOTERM_BP_FAT	thymic T cell selection	9	0.5	0.00049	0.0091
GOTERM_BP_FAT	odontogenesis of dentin-containing tooth	18	1.1	0.0005	0.0091
GOTERM_BP_FAT	cardiac epithelial to mesenchymal transition	10	0.6	0.0005	0.0092
GOTERM_BP_FAT	oxidation-reduction process	103	6.2	0.0005	0.0092
GOTERM_BP_FAT	phospholipid transport	14	0.8	0.00051	0.0094
GOTERM_BP_FAT	mesenchyme morphogenesis	13	0.8	0.00052	0.0095
GOTERM_BP_FAT	Wnt signaling pathway	51	3.1	0.00052	0.0096
GOTERM_BP_FAT	response to interleukin-1	22	1.3	0.00053	0.0096
GOTERM_BP_FAT	monosaccharide transport	22	1.3	0.00053	0.0096
GOTERM_BP_FAT	hexose transport	22	1.3	0.00053	0.0096
GOTERM_BP_FAT	calcium-mediated signaling	24	1.4	0.00053	0.0097
GOTERM_BP_FAT	regulation of growth	80	4.8	0.00054	0.0099
GOTERM_BP_FAT	response to oxygen levels	49	2.9	0.00055	0.0099
GOTERM_BP_FAT	cell-cell signaling by wnt	51	3.1	0.00055	0.01
GOTERM_BP_FAT	regulation of coagulation	18	1.1	0.00057	0.01
GOTERM_BP_FAT	regulation of sterol transport	11	0.7	0.00058	0.01
GOTERM_BP_FAT	regulation of cholesterol transport	11	0.7	0.00058	0.01
GOTERM_BP_FAT	cardiac chamber morphogenesis	24	1.4	0.00059	0.011
GOTERM_BP_FAT	positive regulation of MAP kinase activity	29	1.7	0.0006	0.011
GOTERM_BP_FAT	leukocyte proliferation	43	2.6	0.0006	0.011
GOTERM_BP_FAT	regulation of cellular response to growth factor stimulus	35	2.1	0.0006	0.011
GOTERM_BP_FAT	positive regulation of small GTPase mediated signal transduction	14	0.8	0.00061	0.011
GOTERM_BP_FAT	endothelium development	21	1.3	0.00062	0.011
GOTERM_BP_FAT	cellular lipid metabolic process	101	6.1	0.00062	0.011
GOTERM_BP_FAT	positive regulation of Ras protein signal transduction	13	0.8	0.00063	0.011
GOTERM_BP_FAT	kidney epithelium development	26	1.6	0.00063	0.011
GOTERM_BP_FAT	tube development	81	4.9	0.00064	0.011
GOTERM_BP_FAT	placenta development	28	1.7	0.00065	0.011
GOTERM_BP_FAT	positive regulation of glycogen biosynthetic process	7	0.4	0.00067	0.012
GOTERM_BP_FAT	positive regulation of cholesterol efflux	7	0.4	0.00067	0.012
GOTERM_BP_FAT	glomerulus development	15	0.9	0.00067	0.012
GOTERM_BP_FAT	axon development	57	3.4	0.00067	0.012
GOTERM_BP_FAT	inositol lipid-mediated signaling	23	1.4	0.0007	0.012
GOTERM_BP_FAT	positive regulation of protein serine/threonine kinase activity	37	2.2	0.00071	0.012
GOTERM_BP_FAT	regulation of developmental growth	47	2.8	0.00072	0.013
GOTERM_BP_FAT	generation of neurons	156	9.4	0.00073	0.013
GOTERM_BP_FAT	cardiac cell development	17	1	0.00073	0.013
GOTERM_BP_FAT	myeloid cell differentiation	50	3	0.00074	0.013
GOTERM_BP_FAT	positive regulation of nitrogen compound metabolic process	175	10.5	0.00075	0.013
GOTERM_BP_FAT	hormone biosynthetic process	13	0.8	0.00075	0.013
GOTERM_BP_FAT	morphogenesis of a branching structure	35	2.1	0.00076	0.013
GOTERM_BP_FAT	heart morphogenesis	37	2.2	0.00076	0.013
GOTERM_BP_FAT	innate immune response	75	4.5	0.00077	0.013
GOTERM_BP_FAT	embryo development	123	7.4	0.00077	0.013
GOTERM_BP_FAT	regulation of osteoblast differentiation	23	1.4	0.00078	0.013
GOTERM_BP_FAT	T cell proliferation	29	1.7	0.00078	0.013
GOTERM_BP_FAT	lymphocyte proliferation	41	2.5	0.0008	0.013
GOTERM_BP_FAT	protein homooligomerization	41	2.5	0.0008	0.013
GOTERM_BP_FAT	gland morphogenesis	24	1.4	0.0008	0.014
GOTERM_BP_FAT	positive regulation of RNA metabolic process	144	8.7	0.00084	0.014
GOTERM_BP_FAT	regulation of pH	18	1.1	0.00084	0.014
GOTERM_BP_FAT	regulation of cholesterol efflux	8	0.5	0.00085	0.014
GOTERM_BP_FAT	response to lipoprotein particle	8	0.5	0.00085	0.014
GOTERM_BP_FAT	amide transport	43	2.6	0.00087	0.014
GOTERM_BP_FAT	steroid biosynthetic process	24	1.4	0.00089	0.015
GOTERM_BP_FAT	endoderm formation	13	0.8	0.0009	0.015
GOTERM_BP_FAT	collagen fibril organization	11	0.7	0.0009	0.015
GOTERM_BP_FAT	monocarboxylic acid metabolic process	66	4	0.0009	0.015
GOTERM_BP_FAT	negative regulation of immune effector process	20	1.2	0.0009	0.015
GOTERM_BP_FAT	multicellular organismal homeostasis	45	2.7	0.0009	0.015
GOTERM_BP_FAT	negative regulation of apoptotic process	102	6.1	0.00091	0.015
GOTERM_BP_FAT	mononuclear cell proliferation	41	2.5	0.00091	0.015
GOTERM_BP_FAT	cellular response to corticosteroid stimulus	15	0.9	0.00091	0.015
GOTERM_BP_FAT	regulation of epidermis development	15	0.9	0.00091	0.015
GOTERM_BP_FAT	cellular extravasation	12	0.7	0.00092	0.015
GOTERM_BP_FAT	canonical Wnt signaling pathway	33	2	0.00093	0.015
GOTERM_BP_FAT	embryonic morphogenesis	75	4.5	0.00095	0.015
GOTERM_BP_FAT	regulation of blood coagulation	17	1	0.00096	0.016
GOTERM_BP_FAT	regulation of hemostasis	17	1	0.00096	0.016
GOTERM_BP_FAT	cellular hormone metabolic process	17	1	0.00096	0.016
GOTERM_BP_FAT	embryonic limb morphogenesis	24	1.4	0.00098	0.016
GOTERM_BP_FAT	embryonic appendage morphogenesis	24	1.4	0.00098	0.016
GOTERM_BP_FAT	protein secretion	62	3.7	0.00098	0.016
GOTERM_BP_FAT	response to extracellular stimulus	57	3.4	0.00099	0.016
GOTERM_BP_FAT	endothelial cell development	14	0.8	0.001	0.016
GOTERM_BP_FAT	response to nutrient	28	1.7	0.001	0.016
GOTERM_BP_FAT	regulation of lipase activity	15	0.9	0.0011	0.017
GOTERM_BP_FAT	cholesterol transport	15	0.9	0.0011	0.017
GOTERM_BP_FAT	regulation of epithelial cell proliferation	43	2.6	0.0011	0.017
GOTERM_BP_FAT	regulation of adaptive immune response based on somatic recombination of immune receptors built from immunoglobulin superfamily domains	24	1.4	0.0011	0.017
GOTERM_BP_FAT	connective tissue development	37	2.2	0.0011	0.017
GOTERM_BP_FAT	regulation of generation of precursor metabolites and energy	18	1.1	0.0011	0.017
GOTERM_BP_FAT	positive regulation of reactive oxygen species metabolic process	18	1.1	0.0011	0.017
GOTERM_BP_FAT	single-organism catabolic process	81	4.9	0.0011	0.017
GOTERM_BP_FAT	ADP metabolic process	16	1	0.0011	0.017
GOTERM_BP_FAT	T-helper 1 type immune response	11	0.7	0.0011	0.018
GOTERM_BP_FAT	regulation of lymphocyte migration	12	0.7	0.0011	0.018
GOTERM_BP_FAT	cardiac muscle cell proliferation	12	0.7	0.0011	0.018
GOTERM_BP_FAT	blood coagulation, fibrin clot formation	5	0.3	0.0011	0.018
GOTERM_BP_FAT	detection of external biotic stimulus	8	0.5	0.0012	0.018
GOTERM_BP_FAT	negative regulation of systemic arterial blood pressure	8	0.5	0.0012	0.018
GOTERM_BP_FAT	leukocyte mediated immunity	44	2.6	0.0012	0.018
GOTERM_BP_FAT	positive regulation of calcium ion import	14	0.8	0.0012	0.018
GOTERM_BP_FAT	regulation of protein kinase B signaling	24	1.4	0.0012	0.019
GOTERM_BP_FAT	formation of primary germ layer	21	1.3	0.0012	0.019
GOTERM_BP_FAT	response to oxidative stress	52	3.1	0.0012	0.019
GOTERM_BP_FAT	vasodilation	15	0.9	0.0012	0.019
GOTERM_BP_FAT	mammary gland epithelium development	15	0.9	0.0012	0.019
GOTERM_BP_FAT	sterol transport	15	0.9	0.0012	0.019
GOTERM_BP_FAT	regulation of membrane potential	49	2.9	0.0012	0.019
GOTERM_BP_FAT	organophosphate metabolic process	103	6.2	0.0012	0.019
GOTERM_BP_FAT	neutrophil chemotaxis	17	1	0.0012	0.019
GOTERM_BP_FAT	negative regulation of phosphorus metabolic process	66	4	0.0013	0.019
GOTERM_BP_FAT	negative regulation of phosphate metabolic process	66	4	0.0013	0.019
GOTERM_BP_FAT	smooth muscle cell proliferation	23	1.4	0.0013	0.02
GOTERM_BP_FAT	response to mineralocorticoid	10	0.6	0.0013	0.02
GOTERM_BP_FAT	nephron epithelium development	21	1.3	0.0013	0.02
GOTERM_BP_FAT	positive regulation of secretion	53	3.2	0.0013	0.02
GOTERM_BP_FAT	regulation of secretion by cell	79	4.8	0.0013	0.021
GOTERM_BP_FAT	carbohydrate derivative metabolic process	114	6.9	0.0014	0.021
GOTERM_BP_FAT	glycerolipid metabolic process	39	2.3	0.0014	0.021
GOTERM_BP_FAT	cellular response to interleukin-1	18	1.1	0.0014	0.021
GOTERM_BP_FAT	cellular response to metal ion	23	1.4	0.0014	0.021
GOTERM_BP_FAT	positive regulation of leukocyte chemotaxis	17	1	0.0014	0.021
GOTERM_BP_FAT	positive regulation of secretion by cell	50	3	0.0014	0.022
GOTERM_BP_FAT	negative regulation of proteolysis	39	2.3	0.0015	0.022
GOTERM_BP_FAT	positive regulation of epithelial cell migration	19	1.1	0.0015	0.022
GOTERM_BP_FAT	regulation of plasma lipoprotein particle levels	13	0.8	0.0015	0.022
GOTERM_BP_FAT	cellular response to steroid hormone stimulus	32	1.9	0.0015	0.022
GOTERM_BP_FAT	negative regulation of programmed cell death	102	6.1	0.0015	0.023
GOTERM_BP_FAT	positive regulation of lymphocyte proliferation	22	1.3	0.0015	0.023
GOTERM_BP_FAT	neuron projection guidance	31	1.9	0.0015	0.023
GOTERM_BP_FAT	smooth muscle contraction	18	1.1	0.0015	0.023
GOTERM_BP_FAT	positive regulation of protein kinase B signaling	18	1.1	0.0015	0.023
GOTERM_BP_FAT	response to nutrient levels	53	3.2	0.0016	0.023
GOTERM_BP_FAT	sterol biosynthetic process	12	0.7	0.0016	0.024
GOTERM_BP_FAT	response to fluid shear stress	10	0.6	0.0016	0.024
GOTERM_BP_FAT	interleukin-4 production	10	0.6	0.0016	0.024
GOTERM_BP_FAT	cell adhesion mediated by integrin	11	0.7	0.0016	0.024
GOTERM_BP_FAT	cholesterol biosynthetic process	11	0.7	0.0016	0.024
GOTERM_BP_FAT	cholesterol efflux	11	0.7	0.0016	0.024
GOTERM_BP_FAT	granulocyte chemotaxis	19	1.1	0.0017	0.024
GOTERM_BP_FAT	axonogenesis	52	3.1	0.0017	0.024
GOTERM_BP_FAT	carboxylic acid metabolic process	87	5.2	0.0017	0.025
GOTERM_BP_FAT	positive regulation of transferase activity	59	3.5	0.0017	0.025
GOTERM_BP_FAT	regulation of lipid transport	18	1.1	0.0017	0.025
GOTERM_BP_FAT	regulation of alpha-beta T cell differentiation	13	0.8	0.0017	0.025
GOTERM_BP_FAT	regulation of endothelial cell migration	20	1.2	0.0017	0.025
GOTERM_BP_FAT	carbohydrate homeostasis	35	2.1	0.0018	0.026
GOTERM_BP_FAT	glucose homeostasis	35	2.1	0.0018	0.026
GOTERM_BP_FAT	peptide transport	40	2.4	0.0018	0.026
GOTERM_BP_FAT	respiratory tube development	33	2	0.0018	0.026
GOTERM_BP_FAT	muscle cell migration	17	1	0.0018	0.026
GOTERM_BP_FAT	actin cytoskeleton organization	65	3.9	0.0018	0.026
GOTERM_BP_FAT	positive regulation of fibroblast proliferation	14	0.8	0.0018	0.026
GOTERM_BP_FAT	negative regulation of hydrolase activity	46	2.8	0.0018	0.026
GOTERM_BP_FAT	positive regulation of mononuclear cell proliferation	22	1.3	0.0018	0.026
GOTERM_BP_FAT	T cell differentiation in thymus	16	1	0.0018	0.026
GOTERM_BP_FAT	inorganic ion transmembrane transport	64	3.8	0.0018	0.026
GOTERM_BP_FAT	nucleoside diphosphate metabolic process	19	1.1	0.0018	0.026
GOTERM_BP_FAT	secretion by cell	100	6	0.0019	0.026
GOTERM_BP_FAT	digestive system development	25	1.5	0.0019	0.027
GOTERM_BP_FAT	carbohydrate transport	24	1.4	0.0019	0.027
GOTERM_BP_FAT	potassium ion transmembrane transport	24	1.4	0.0019	0.027
GOTERM_BP_FAT	Ras protein signal transduction	40	2.4	0.0019	0.027
GOTERM_BP_FAT	positive regulation of calcium-mediated signaling	11	0.7	0.002	0.028
GOTERM_BP_FAT	secondary alcohol biosynthetic process	11	0.7	0.002	0.028
GOTERM_BP_FAT	T cell migration	11	0.7	0.002	0.028
GOTERM_BP_FAT	positive regulation of glycogen metabolic process	7	0.4	0.002	0.028
GOTERM_BP_FAT	cell morphogenesis involved in neuron differentiation	62	3.7	0.002	0.029
GOTERM_BP_FAT	regulation of peptidase activity	45	2.7	0.002	0.029
GOTERM_BP_FAT	cyclic-nucleotide-mediated signaling	13	0.8	0.002	0.029
GOTERM_BP_FAT	positive regulation of myeloid leukocyte differentiation	13	0.8	0.002	0.029
GOTERM_BP_FAT	negative regulation of defense response	25	1.5	0.002	0.029
GOTERM_BP_FAT	detection of biotic stimulus	8	0.5	0.002	0.029
GOTERM_BP_FAT	response to corticosterone	8	0.5	0.002	0.029
GOTERM_BP_FAT	cardiac ventricle development	23	1.4	0.002	0.029
GOTERM_BP_FAT	cellular potassium ion transport	24	1.4	0.002	0.029
GOTERM_BP_FAT	tissue homeostasis	31	1.9	0.0021	0.029
GOTERM_BP_FAT	neuron development	114	6.9	0.0021	0.029
GOTERM_BP_FAT	purine nucleoside diphosphate metabolic process	16	1	0.0021	0.029
GOTERM_BP_FAT	regulation of glucose transport	16	1	0.0021	0.029
GOTERM_BP_FAT	purine ribonucleoside diphosphate metabolic process	16	1	0.0021	0.029
GOTERM_BP_FAT	fatty acid transport	16	1	0.0021	0.029
GOTERM_BP_FAT	regulation of striated muscle contraction	15	0.9	0.0021	0.029
GOTERM_BP_FAT	regulation of vasoconstriction	15	0.9	0.0021	0.029
GOTERM_BP_FAT	CD4-positive, alpha-beta T cell activation	15	0.9	0.0021	0.029
GOTERM_BP_FAT	oxoacid metabolic process	87	5.2	0.0021	0.029
GOTERM_BP_FAT	peptide secretion	38	2.3	0.0021	0.03
GOTERM_BP_FAT	positive regulation of macrophage cytokine production	5	0.3	0.0021	0.03
GOTERM_BP_FAT	response to alcohol	27	1.6	0.0021	0.029
GOTERM_BP_FAT	lipid homeostasis	21	1.3	0.0022	0.03
GOTERM_BP_FAT	skeletal muscle organ development	29	1.7	0.0022	0.03
GOTERM_BP_FAT	negative regulation of cell-substrate adhesion	12	0.7	0.0022	0.03
GOTERM_BP_FAT	regulation of muscle tissue development	24	1.4	0.0022	0.03
GOTERM_BP_FAT	negative regulation of transport	60	3.6	0.0022	0.031
GOTERM_BP_FAT	small GTPase mediated signal transduction	59	3.5	0.0023	0.031
GOTERM_BP_FAT	positive regulation of blood circulation	19	1.1	0.0023	0.031
GOTERM_BP_FAT	chemokine secretion	6	0.4	0.0024	0.032
GOTERM_BP_FAT	regulation of cardiac muscle tissue growth	13	0.8	0.0024	0.032
GOTERM_BP_FAT	interleukin-2 production	13	0.8	0.0024	0.032
GOTERM_BP_FAT	interleukin-8 production	13	0.8	0.0024	0.032
GOTERM_BP_FAT	lymphocyte migration	16	1	0.0024	0.032
GOTERM_BP_FAT	protein kinase B signaling	25	1.5	0.0024	0.032
GOTERM_BP_FAT	regulation of tissue remodeling	15	0.9	0.0024	0.032
GOTERM_BP_FAT	regulation of steroid biosynthetic process	14	0.8	0.0024	0.032
GOTERM_BP_FAT	neutrophil migration	18	1.1	0.0024	0.033
GOTERM_BP_FAT	skeletal muscle tissue development	28	1.7	0.0024	0.033
GOTERM_BP_FAT	regulation of lymphocyte proliferation	30	1.8	0.0025	0.033
GOTERM_BP_FAT	regulation of transmembrane receptor protein serine/threonine kinase signaling pathway	30	1.8	0.0025	0.033
GOTERM_BP_FAT	positive regulation of protein kinase activity	48	2.9	0.0025	0.033
GOTERM_BP_FAT	regulation of leukocyte proliferation	31	1.9	0.0025	0.034
GOTERM_BP_FAT	epidermal cell differentiation	29	1.7	0.0025	0.034
GOTERM_BP_FAT	Rho protein signal transduction	17	1	0.0026	0.034
GOTERM_BP_FAT	platelet activation	17	1	0.0026	0.034
GOTERM_BP_FAT	positive regulation of cell killing	12	0.7	0.0026	0.035
GOTERM_BP_FAT	positive regulation of lipase activity	12	0.7	0.0026	0.035
GOTERM_BP_FAT	granulocyte migration	20	1.2	0.0026	0.035
GOTERM_BP_FAT	leukocyte adhesion to vascular endothelial cell	8	0.5	0.0026	0.035
GOTERM_BP_FAT	regulation of hormone biosynthetic process	8	0.5	0.0026	0.035
GOTERM_BP_FAT	drug metabolic process	8	0.5	0.0026	0.035
GOTERM_BP_FAT	response to toxic substance	23	1.4	0.0027	0.035
GOTERM_BP_FAT	regulation of organ growth	18	1.1	0.0027	0.036
GOTERM_BP_FAT	negative regulation of protein modification process	61	3.7	0.0027	0.036
GOTERM_BP_FAT	regulation of heterotypic cell-cell adhesion	7	0.4	0.0027	0.036
GOTERM_BP_FAT	vascular endothelial growth factor signaling pathway	7	0.4	0.0027	0.036
GOTERM_BP_FAT	negative regulation of response to wounding	14	0.8	0.0028	0.036
GOTERM_BP_FAT	lymphocyte mediated immunity	35	2.1	0.0028	0.036
GOTERM_BP_FAT	appendage morphogenesis	26	1.6	0.0028	0.036
GOTERM_BP_FAT	positive regulation of epithelial cell proliferation	26	1.6	0.0028	0.036
GOTERM_BP_FAT	limb morphogenesis	26	1.6	0.0028	0.036
GOTERM_BP_FAT	lung development	32	1.9	0.0028	0.036
GOTERM_BP_FAT	regulation of small GTPase mediated signal transduction	32	1.9	0.0028	0.036
GOTERM_BP_FAT	positive regulation of leukocyte mediated cytotoxicity	11	0.7	0.0028	0.037
GOTERM_BP_FAT	vascular endothelial growth factor receptor signaling pathway	11	0.7	0.0028	0.037
GOTERM_BP_FAT	regulation of coenzyme metabolic process	11	0.7	0.0028	0.037
GOTERM_BP_FAT	regulation of triglyceride metabolic process	11	0.7	0.0028	0.037
GOTERM_BP_FAT	regulation of mononuclear cell proliferation	30	1.8	0.0028	0.037
GOTERM_BP_FAT	axon guidance	30	1.8	0.0028	0.037
GOTERM_BP_FAT	regulation of protein transport	85	5.1	0.0029	0.037
GOTERM_BP_FAT	response to progesterone	9	0.5	0.0029	0.038
GOTERM_BP_FAT	branching morphogenesis of an epithelial tube	27	1.6	0.0029	0.038
GOTERM_BP_FAT	response to nitrogen compound	105	6.3	0.0029	0.038
GOTERM_BP_FAT	regulation of establishment of protein localization	90	5.4	0.0029	0.038
GOTERM_BP_FAT	response to mechanical stimulus	32	1.9	0.003	0.038
GOTERM_BP_FAT	positive regulation of adaptive immune response	18	1.1	0.003	0.039
GOTERM_BP_FAT	positive regulation of kinase activity	51	3.1	0.003	0.039
GOTERM_BP_FAT	smooth muscle cell migration	15	0.9	0.0031	0.04
GOTERM_BP_FAT	regulation of protein localization to nucleus	31	1.9	0.0031	0.04
GOTERM_BP_FAT	regulation of cytokine production involved in immune response	13	0.8	0.0031	0.04
GOTERM_BP_FAT	regulation of cardiac muscle contraction	13	0.8	0.0031	0.04
GOTERM_BP_FAT	apoptotic signaling pathway	66	4	0.0031	0.04
GOTERM_BP_FAT	positive regulation of leukocyte proliferation	22	1.3	0.0032	0.041
GOTERM_BP_FAT	regulation of protein import into nucleus	26	1.6	0.0032	0.041
GOTERM_BP_FAT	negative regulation of protein kinase activity	30	1.8	0.0033	0.041
GOTERM_BP_FAT	response to zinc ion	11	0.7	0.0033	0.042
GOTERM_BP_FAT	regulation of cofactor metabolic process	11	0.7	0.0033	0.042
GOTERM_BP_FAT	negative regulation of coagulation	11	0.7	0.0033	0.042
GOTERM_BP_FAT	respiratory system development	35	2.1	0.0033	0.042
GOTERM_BP_FAT	cytoskeleton organization	115	6.9	0.0034	0.042
GOTERM_BP_FAT	regulation of phospholipase C activity	8	0.5	0.0034	0.042
GOTERM_BP_FAT	response to ketone	27	1.6	0.0034	0.042
GOTERM_BP_FAT	cell killing	19	1.1	0.0034	0.043
GOTERM_BP_FAT	mesonephros development	19	1.1	0.0034	0.043
GOTERM_BP_FAT	positive regulation of leukocyte mediated immunity	19	1.1	0.0034	0.043
GOTERM_BP_FAT	negative thymic T cell selection	6	0.4	0.0034	0.043
GOTERM_BP_FAT	neuron projection development	97	5.8	0.0034	0.043
GOTERM_BP_FAT	skeletal system development	58	3.5	0.0035	0.043
GOTERM_BP_FAT	regulation of Rho protein signal transduction	20	1.2	0.0035	0.043
GOTERM_BP_FAT	regulation of cardiac muscle tissue development	15	0.9	0.0035	0.043
GOTERM_BP_FAT	collagen metabolic process	15	0.9	0.0035	0.043
GOTERM_BP_FAT	organic acid biosynthetic process	34	2	0.0035	0.044
GOTERM_BP_FAT	cation transmembrane transport	61	3.7	0.0035	0.044
GOTERM_BP_FAT	cardiac muscle cell action potential	10	0.6	0.0035	0.044
GOTERM_BP_FAT	regulation of bone remodeling	12	0.7	0.0035	0.044
GOTERM_BP_FAT	regulation of interleukin-8 production	12	0.7	0.0035	0.044
GOTERM_BP_FAT	regulation of interleukin-2 production	12	0.7	0.0035	0.044
GOTERM_BP_FAT	anion transmembrane transport	17	1	0.0035	0.044
GOTERM_BP_FAT	organic hydroxy compound biosynthetic process	25	1.5	0.0036	0.044
GOTERM_BP_FAT	cholesterol import	5	0.3	0.0036	0.044
GOTERM_BP_FAT	regulation of natural killer cell chemotaxis	5	0.3	0.0036	0.044
GOTERM_BP_FAT	natural killer cell chemotaxis	5	0.3	0.0036	0.044
GOTERM_BP_FAT	NK T cell differentiation	5	0.3	0.0036	0.044
GOTERM_BP_FAT	regulation of Wnt signaling pathway	33	2	0.0037	0.045
GOTERM_BP_FAT	negative regulation of cell-cell adhesion	23	1.4	0.0037	0.046
GOTERM_BP_FAT	regulation of striated muscle tissue development	23	1.4	0.0037	0.046
GOTERM_BP_FAT	endoderm development	16	1	0.0038	0.046
GOTERM_BP_FAT	organonitrogen compound catabolic process	35	2.1	0.0038	0.046
GOTERM_BP_FAT	negative regulation of cell activation	25	1.5	0.0039	0.047
GOTERM_BP_FAT	regulation of nucleotide metabolic process	29	1.7	0.0039	0.047
GOTERM_BP_FAT	regulation of Ras protein signal transduction	29	1.7	0.0039	0.047
GOTERM_BP_FAT	xenobiotic metabolic process	11	0.7	0.0039	0.047
GOTERM_BP_FAT	protein trimerization	11	0.7	0.0039	0.047
GOTERM_BP_FAT	cardiac ventricle morphogenesis	15	0.9	0.0039	0.048
GOTERM_BP_FAT	multicellular organismal macromolecule metabolic process	15	0.9	0.0039	0.048
GOTERM_BP_FAT	leukocyte mediated cytotoxicity	17	1	0.0039	0.048
GOTERM_BP_FAT	cell junction assembly	24	1.4	0.004	0.048
GOTERM_BP_FAT	regulation of ossification	30	1.8	0.004	0.048
GOTERM_BP_FAT	renal tubule development	18	1.1	0.0041	0.049
GOTERM_BP_FAT	macrophage activation	12	0.7	0.0041	0.049
GOTERM_BP_FAT	immunoglobulin production	19	1.1	0.0041	0.05
GOTERM_BP_FAT	thymocyte aggregation	16	1	0.0042	0.05
GOTERM_BP_FAT	ribonucleoside diphosphate metabolic process	16	1	0.0042	0.05
GOTERM_BP_FAT	regulation of cardiac muscle cell proliferation	10	0.6	0.0042	0.05
GOTERM_BP_FAT	maintenance of location	38	2.3	0.0042	0.051
GOTERM_BP_FAT	regulation of glucan biosynthetic process	8	0.5	0.0042	0.051
GOTERM_BP_FAT	regulation of glycogen biosynthetic process	8	0.5	0.0042	0.051
GOTERM_BP_FAT	substrate-dependent cell migration	8	0.5	0.0042	0.051
GOTERM_BP_FAT	regulation of innate immune response	30	1.8	0.0043	0.051
GOTERM_BP_FAT	regulation of protein import	26	1.6	0.0044	0.052
GOTERM_BP_FAT	alpha-beta T cell proliferation	9	0.5	0.0044	0.052
GOTERM_BP_FAT	positive regulation of cytokine production involved in immune response	9	0.5	0.0044	0.052
GOTERM_BP_FAT	regulation of glycogen metabolic process	9	0.5	0.0044	0.052
GOTERM_BP_FAT	regulation of actin filament-based movement	9	0.5	0.0044	0.052
GOTERM_BP_FAT	regulation of sprouting angiogenesis	9	0.5	0.0044	0.052
GOTERM_BP_FAT	response to heat	17	1	0.0044	0.052
GOTERM_BP_FAT	digestive system process	17	1	0.0044	0.052
GOTERM_BP_FAT	cellular monovalent inorganic cation homeostasis	17	1	0.0044	0.052
GOTERM_BP_FAT	regulation of muscle organ development	23	1.4	0.0044	0.052
GOTERM_BP_FAT	regulation of chloride transport	4	0.2	0.0044	0.052
GOTERM_BP_FAT	mesenchyme migration	4	0.2	0.0044	0.052
GOTERM_BP_FAT	regulation of smooth muscle cell proliferation	22	1.3	0.0045	0.053
GOTERM_BP_FAT	negative regulation of inflammatory response	19	1.1	0.0045	0.054
GOTERM_BP_FAT	regulation of phospholipase activity	11	0.7	0.0046	0.054
GOTERM_BP_FAT	neuron projection morphogenesis	64	3.8	0.0046	0.054
GOTERM_BP_FAT	organophosphate ester transport	14	0.8	0.0046	0.054
GOTERM_BP_FAT	lipid storage	14	0.8	0.0046	0.054
GOTERM_BP_FAT	regulation of purine nucleotide metabolic process	28	1.7	0.0046	0.054
GOTERM_BP_FAT	negative regulation of cell growth	26	1.6	0.0047	0.055
GOTERM_BP_FAT	cellular response to glucocorticoid stimulus	13	0.8	0.0047	0.055
GOTERM_BP_FAT	myofibril assembly	12	0.7	0.0047	0.055
GOTERM_BP_FAT	cellular response to peptide	35	2.1	0.0048	0.055
GOTERM_BP_FAT	nitrogen compound transport	76	4.6	0.0048	0.056
GOTERM_BP_FAT	negative T cell selection	6	0.4	0.0048	0.056
GOTERM_BP_FAT	response to low-density lipoprotein particle	6	0.4	0.0048	0.056
GOTERM_BP_FAT	apoptotic mitochondrial changes	18	1.1	0.0049	0.057
GOTERM_BP_FAT	substrate adhesion-dependent cell spreading	15	0.9	0.0049	0.057
GOTERM_BP_FAT	regulation of tumor necrosis factor superfamily cytokine production	20	1.2	0.005	0.057
GOTERM_BP_FAT	regulation of polysaccharide metabolic process	10	0.6	0.005	0.057
GOTERM_BP_FAT	fat cell differentiation	29	1.7	0.0051	0.058
GOTERM_BP_FAT	positive regulation of tumor necrosis factor superfamily cytokine production	14	0.8	0.0052	0.059
GOTERM_BP_FAT	inorganic cation transmembrane transport	57	3.4	0.0052	0.06
GOTERM_BP_FAT	regulation of polysaccharide biosynthetic process	9	0.5	0.0053	0.06
GOTERM_BP_FAT	plasma lipoprotein particle organization	9	0.5	0.0053	0.06
GOTERM_BP_FAT	regulation of glycolytic process	9	0.5	0.0053	0.06
GOTERM_BP_FAT	positive regulation of triglyceride metabolic process	8	0.5	0.0053	0.06
GOTERM_BP_FAT	regulation of heart rate by cardiac conduction	8	0.5	0.0053	0.06
GOTERM_BP_FAT	regulation of vascular endothelial growth factor receptor signaling pathway	8	0.5	0.0053	0.06
GOTERM_BP_FAT	production of molecular mediator involved in inflammatory response	11	0.7	0.0053	0.061
GOTERM_BP_FAT	maternal process involved in female pregnancy	13	0.8	0.0053	0.061
GOTERM_BP_FAT	CD4-positive, alpha-beta T cell differentiation	13	0.8	0.0053	0.061
GOTERM_BP_FAT	positive regulation of lipid transport	12	0.7	0.0054	0.061
GOTERM_BP_FAT	negative regulation of wound healing	12	0.7	0.0054	0.061
GOTERM_BP_FAT	exocrine system development	12	0.7	0.0054	0.061
GOTERM_BP_FAT	phagocytosis	26	1.6	0.0054	0.061
GOTERM_BP_FAT	response to retinoic acid	19	1.1	0.0055	0.062
GOTERM_BP_FAT	response to bacterium	73	4.4	0.0055	0.062
GOTERM_BP_FAT	negative regulation of protein metabolic process	104	6.3	0.0055	0.062
GOTERM_BP_FAT	regulation of nucleocytoplasmic transport	30	1.8	0.0055	0.062
GOTERM_BP_FAT	sterol import	5	0.3	0.0056	0.064
GOTERM_BP_FAT	exocrine pancreas development	5	0.3	0.0056	0.064
GOTERM_BP_FAT	regulation of ion homeostasis	28	1.7	0.0057	0.064
GOTERM_BP_FAT	positive regulation of transcription from RNA polymerase II promoter	107	6.4	0.0057	0.064
GOTERM_BP_FAT	cytokine production involved in immune response	14	0.8	0.0058	0.065
GOTERM_BP_FAT	tumor necrosis factor superfamily cytokine production	20	1.2	0.0059	0.066
GOTERM_BP_FAT	negative regulation of kinase activity	31	1.9	0.0059	0.066
GOTERM_BP_FAT	response to insulin	31	1.9	0.0059	0.066
GOTERM_BP_FAT	positive regulation of cell-substrate adhesion	18	1.1	0.006	0.067
GOTERM_BP_FAT	regulation of cell development	103	6.2	0.006	0.067
GOTERM_BP_FAT	regulation of osteoclast differentiation	13	0.8	0.006	0.067
GOTERM_BP_FAT	regulation of heart growth	13	0.8	0.006	0.067
GOTERM_BP_FAT	single-organism behavior	56	3.4	0.0061	0.068
GOTERM_BP_FAT	regulation of triglyceride biosynthetic process	7	0.4	0.0061	0.068
GOTERM_BP_FAT	macromolecular complex remodeling	7	0.4	0.0061	0.068
GOTERM_BP_FAT	protein-lipid complex remodeling	7	0.4	0.0061	0.068
GOTERM_BP_FAT	plasma lipoprotein particle remodeling	7	0.4	0.0061	0.068
GOTERM_BP_FAT	long-chain fatty acid transport	11	0.7	0.0061	0.068
GOTERM_BP_FAT	regulation of phosphatidylinositol 3-kinase signaling	15	0.9	0.0062	0.068
GOTERM_BP_FAT	cellular component assembly	225	13.5	0.0062	0.068
GOTERM_BP_FAT	positive regulation of reproductive process	12	0.7	0.0062	0.068
GOTERM_BP_FAT	B cell activation	36	2.2	0.0063	0.069
GOTERM_BP_FAT	hormone transport	43	2.6	0.0064	0.07
GOTERM_BP_FAT	phosphatidylinositol-mediated signaling	20	1.2	0.0064	0.071
GOTERM_BP_FAT	cardiocyte differentiation	23	1.4	0.0065	0.071
GOTERM_BP_FAT	positive regulation of CD4-positive, alpha-beta T cell activation	8	0.5	0.0065	0.071
GOTERM_BP_FAT	positive regulation of tissue remodeling	8	0.5	0.0065	0.071
GOTERM_BP_FAT	regulation of interleukin-4 production	8	0.5	0.0065	0.071
GOTERM_BP_FAT	adrenal gland development	8	0.5	0.0065	0.071
GOTERM_BP_FAT	regulation of cardiac muscle cell contraction	8	0.5	0.0065	0.071
GOTERM_BP_FAT	nephron tubule development	17	1	0.0065	0.071
GOTERM_BP_FAT	positive regulation of Wnt signaling pathway	17	1	0.0065	0.071
GOTERM_BP_FAT	aminoglycan metabolic process	19	1.1	0.0065	0.071
GOTERM_BP_FAT	regulation of smooth muscle cell migration	14	0.8	0.0065	0.071
GOTERM_BP_FAT	detection of other organism	6	0.4	0.0065	0.071
GOTERM_BP_FAT	phosphatidylcholine biosynthetic process	6	0.4	0.0065	0.071
GOTERM_BP_FAT	detection of bacterium	6	0.4	0.0065	0.071
GOTERM_BP_FAT	embryonic placenta development	18	1.1	0.0065	0.071
GOTERM_BP_FAT	peptide hormone secretion	35	2.1	0.0067	0.072
GOTERM_BP_FAT	artery morphogenesis	13	0.8	0.0068	0.074
GOTERM_BP_FAT	nucleoside diphosphate phosphorylation	15	0.9	0.0068	0.074
GOTERM_BP_FAT	regulation of bone resorption	10	0.6	0.0069	0.074
GOTERM_BP_FAT	endodermal cell differentiation	10	0.6	0.0069	0.074
GOTERM_BP_FAT	transmembrane receptor protein serine/threonine kinase signaling pathway	41	2.5	0.0069	0.075
GOTERM_BP_FAT	regulation of canonical Wnt signaling pathway	25	1.5	0.0069	0.075
GOTERM_BP_FAT	regulation of cell growth	48	2.9	0.007	0.075
GOTERM_BP_FAT	gliogenesis	36	2.2	0.007	0.075
GOTERM_BP_FAT	striated muscle cell proliferation	12	0.7	0.007	0.075
GOTERM_BP_FAT	response to xenobiotic stimulus	12	0.7	0.007	0.075
GOTERM_BP_FAT	positive regulation of T cell proliferation	16	1	0.007	0.075
GOTERM_BP_FAT	ribonucleotide metabolic process	53	3.2	0.007	0.075
GOTERM_BP_FAT	cellular response to xenobiotic stimulus	11	0.7	0.0071	0.075
GOTERM_BP_FAT	stem cell differentiation	19	1.1	0.0071	0.076
GOTERM_BP_FAT	regulation of interleukin-6 production	19	1.1	0.0071	0.076
GOTERM_BP_FAT	ribose phosphate metabolic process	54	3.2	0.0072	0.076
GOTERM_BP_FAT	cartilage development	27	1.6	0.0073	0.077
GOTERM_BP_FAT	regulation of hormone metabolic process	9	0.5	0.0075	0.079
GOTERM_BP_FAT	icosanoid biosynthetic process	9	0.5	0.0075	0.079
GOTERM_BP_FAT	keratinocyte differentiation	20	1.2	0.0076	0.08
GOTERM_BP_FAT	nephron morphogenesis	15	0.9	0.0076	0.08
GOTERM_BP_FAT	glycolytic process	13	0.8	0.0077	0.081
GOTERM_BP_FAT	protein complex subunit organization	138	8.3	0.0077	0.081
GOTERM_BP_FAT	regulation of fat cell differentiation	19	1.1	0.0077	0.081
GOTERM_BP_FAT	carbohydrate derivative catabolic process	19	1.1	0.0077	0.081
GOTERM_BP_FAT	regulation of organ morphogenesis	27	1.6	0.0077	0.081
GOTERM_BP_FAT	positive regulation of phospholipase C activity	7	0.4	0.0077	0.081
GOTERM_BP_FAT	response to vitamin	16	1	0.0078	0.081
GOTERM_BP_FAT	artery development	16	1	0.0078	0.081
GOTERM_BP_FAT	negative regulation of developmental growth	17	1	0.0078	0.082
GOTERM_BP_FAT	triglyceride biosynthetic process	8	0.5	0.0079	0.082
GOTERM_BP_FAT	negative regulation of production of molecular mediator of immune response	8	0.5	0.0079	0.082
GOTERM_BP_FAT	positive regulation of cell development	65	3.9	0.0079	0.082
GOTERM_BP_FAT	interspecies interaction between organisms	69	4.1	0.008	0.083
GOTERM_BP_FAT	symbiosis, encompassing mutualism through parasitism	69	4.1	0.008	0.083
GOTERM_BP_FAT	negative regulation of hemostasis	10	0.6	0.008	0.083
GOTERM_BP_FAT	negative regulation of blood coagulation	10	0.6	0.008	0.083
GOTERM_BP_FAT	protein targeting to nucleus	35	2.1	0.0083	0.086
GOTERM_BP_FAT	single-organism nuclear import	35	2.1	0.0083	0.086
GOTERM_BP_FAT	protein import into nucleus	35	2.1	0.0083	0.086
GOTERM_BP_FAT	diterpenoid biosynthetic process	5	0.3	0.0083	0.086
GOTERM_BP_FAT	positive regulation of myeloid leukocyte cytokine production involved in immune response	5	0.3	0.0083	0.086
GOTERM_BP_FAT	regulation of cholesterol esterification	5	0.3	0.0083	0.086
GOTERM_BP_FAT	positive regulation of chemokine secretion	5	0.3	0.0083	0.086
GOTERM_BP_FAT	negative regulation of leukocyte activation	22	1.3	0.0084	0.086
GOTERM_BP_FAT	nucleotide phosphorylation	15	0.9	0.0084	0.087
GOTERM_BP_FAT	proteolysis	150	9	0.0084	0.087
GOTERM_BP_FAT	negative regulation of leukocyte cell-cell adhesion	17	1	0.0086	0.088
GOTERM_BP_FAT	ATP generation from ADP	13	0.8	0.0086	0.089
GOTERM_BP_FAT	regulation of steroid hormone biosynthetic process	6	0.4	0.0087	0.089
GOTERM_BP_FAT	positive regulation of establishment of protein localization	58	3.5	0.0087	0.09
GOTERM_BP_FAT	purine ribonucleotide metabolic process	51	3.1	0.0088	0.09
GOTERM_BP_FAT	substantia nigra development	9	0.5	0.0089	0.09
GOTERM_BP_FAT	protein-lipid complex subunit organization	9	0.5	0.0089	0.09
GOTERM_BP_FAT	apoptotic process involved in development	9	0.5	0.0089	0.09
GOTERM_BP_FAT	response to transition metal nanoparticle	20	1.2	0.0089	0.091
GOTERM_BP_FAT	Notch signaling pathway	24	1.4	0.0089	0.091
GOTERM_BP_FAT	tissue regeneration	12	0.7	0.009	0.092
GOTERM_BP_FAT	chemokine-mediated signaling pathway	12	0.7	0.009	0.092
GOTERM_BP_FAT	cardiac muscle cell differentiation	19	1.1	0.0091	0.093
GOTERM_BP_FAT	regulation of tumor necrosis factor production	19	1.1	0.0091	0.093
GOTERM_BP_FAT	nuclear import	35	2.1	0.0092	0.093
GOTERM_BP_FAT	regulation of carbohydrate catabolic process	10	0.6	0.0093	0.094
GOTERM_BP_FAT	regulation of release of cytochrome c from mitochondria	10	0.6	0.0093	0.094
GOTERM_BP_FAT	response to virus	43	2.6	0.0093	0.094
GOTERM_BP_FAT	purine-containing compound metabolic process	57	3.4	0.0094	0.095
GOTERM_BP_FAT	positive regulation of adaptive immune response based on somatic recombination of immune receptors built from immunoglobulin superfamily domains	16	1	0.0094	0.095
GOTERM_BP_FAT	developmental growth involved in morphogenesis	30	1.8	0.0095	0.095
GOTERM_BP_FAT	isoprenoid biosynthetic process	8	0.5	0.0095	0.096
GOTERM_BP_FAT	negative regulation of leukocyte migration	8	0.5	0.0095	0.096
GOTERM_BP_FAT	positive regulation of innate immune response	24	1.4	0.0095	0.096
GOTERM_BP_FAT	cellular modified amino acid metabolic process	20	1.2	0.0096	0.096
GOTERM_BP_FAT	decidualization	7	0.4	0.0096	0.096
GOTERM_BP_FAT	cell-cell junction assembly	13	0.8	0.0096	0.096
GOTERM_BP_FAT	regulation of ion transmembrane transport	45	2.7	0.0097	0.097
GOTERM_BP_FAT	regulation of cation transmembrane transport	30	1.8	0.01	0.1
GOTERM_BP_FAT	muscle cell apoptotic process	14	0.8	0.01	0.1
GOTERM_BP_FAT	nucleobase-containing small molecule metabolic process	70	4.2	0.01	0.1
GOTERM_BP_FAT	positive regulation of cellular component organization	123	7.4	0.01	0.1
GOTERM_BP_FAT	calcium ion import	24	1.4	0.01	0.1
GOTERM_BP_FAT	activation of MAPK activity	17	1	0.01	0.1
GOTERM_BP_FAT	phosphatidylinositol 3-kinase signaling	16	1	0.01	0.1
GOTERM_BP_FAT	adaptive immune response based on somatic recombination of immune receptors built from immunoglobulin superfamily domains	34	2	0.01	0.1
GOTERM_BP_FAT	regulation of cellular component size	44	2.6	0.01	0.1
GOTERM_BP_FAT	positive regulation of phospholipase activity	9	0.5	0.01	0.1
GOTERM_BP_FAT	cellular response to vascular endothelial growth factor stimulus	9	0.5	0.01	0.1
GOTERM_BP_FAT	pyridine nucleotide metabolic process	20	1.2	0.01	0.1
GOTERM_BP_FAT	nicotinamide nucleotide metabolic process	20	1.2	0.01	0.1
GOTERM_BP_FAT	protein complex assembly	125	7.5	0.01	0.1
GOTERM_BP_FAT	negative regulation of transferase activity	33	2	0.01	0.1
GOTERM_BP_FAT	cell projection organization	135	8.1	0.01	0.1
GOTERM_BP_FAT	response to reactive oxygen species	28	1.7	0.011	0.1
GOTERM_BP_FAT	protein localization to nucleus	43	2.6	0.011	0.1
GOTERM_BP_FAT	acute-phase response	10	0.6	0.011	0.1
GOTERM_BP_FAT	positive regulation of cardiac muscle tissue development	10	0.6	0.011	0.1
GOTERM_BP_FAT	T cell selection	10	0.6	0.011	0.1
GOTERM_BP_FAT	lactation	10	0.6	0.011	0.1
GOTERM_BP_FAT	protein complex biogenesis	125	7.5	0.011	0.1
GOTERM_BP_FAT	coronary vasculature development	13	0.8	0.011	0.1
GOTERM_BP_FAT	regulation of proteolysis	66	4	0.011	0.1
GOTERM_BP_FAT	lymphocyte activation involved in immune response	24	1.4	0.011	0.11
GOTERM_BP_FAT	cardiac septum development	18	1.1	0.011	0.11
GOTERM_BP_FAT	cytokine-mediated signaling pathway	39	2.3	0.011	0.11
GOTERM_BP_FAT	regulation of calcium-mediated signaling	14	0.8	0.011	0.11
GOTERM_BP_FAT	negative regulation of cysteine-type endopeptidase activity involved in apoptotic process	14	0.8	0.011	0.11
GOTERM_BP_FAT	positive regulation of B cell differentiation	6	0.4	0.011	0.11
GOTERM_BP_FAT	regulation of hair follicle development	6	0.4	0.011	0.11
GOTERM_BP_FAT	plasma lipoprotein particle clearance	8	0.5	0.011	0.11
GOTERM_BP_FAT	type 2 immune response	8	0.5	0.011	0.11
GOTERM_BP_FAT	acylglycerol biosynthetic process	8	0.5	0.011	0.11
GOTERM_BP_FAT	neutral lipid biosynthetic process	8	0.5	0.011	0.11
GOTERM_BP_FAT	prostate gland epithelium morphogenesis	8	0.5	0.011	0.11
GOTERM_BP_FAT	positive regulation of endothelial cell migration	12	0.7	0.011	0.11
GOTERM_BP_FAT	response to acid chemical	45	2.7	0.012	0.11
GOTERM_BP_FAT	hormone secretion	41	2.5	0.012	0.11
GOTERM_BP_FAT	embryo development ending in birth or egg hatching	77	4.6	0.012	0.11
GOTERM_BP_FAT	regulation of chemokine secretion	5	0.3	0.012	0.11
GOTERM_BP_FAT	alpha-amino acid metabolic process	25	1.5	0.012	0.11
GOTERM_BP_FAT	membrane repolarization	7	0.4	0.012	0.11
GOTERM_BP_FAT	regulation of T-helper 1 type immune response	7	0.4	0.012	0.11
GOTERM_BP_FAT	regulation of membrane repolarization	7	0.4	0.012	0.11
GOTERM_BP_FAT	cardiac muscle cell action potential involved in contraction	7	0.4	0.012	0.11
GOTERM_BP_FAT	cell-cell adhesion via plasma-membrane adhesion molecules	30	1.8	0.012	0.11
GOTERM_BP_FAT	axon ensheathment	18	1.1	0.012	0.11
GOTERM_BP_FAT	ensheathment of neurons	18	1.1	0.012	0.11
GOTERM_BP_FAT	actin-mediated cell contraction	11	0.7	0.012	0.11
GOTERM_BP_FAT	positive regulation of interferon-gamma production	13	0.8	0.012	0.11
GOTERM_BP_FAT	positive regulation of tumor necrosis factor production	13	0.8	0.012	0.11
GOTERM_BP_FAT	pyridine-containing compound metabolic process	20	1.2	0.012	0.11
GOTERM_BP_FAT	negative regulation of Wnt signaling pathway	20	1.2	0.012	0.11
GOTERM_BP_FAT	glucan biosynthetic process	9	0.5	0.012	0.11
GOTERM_BP_FAT	carbohydrate derivative transport	9	0.5	0.012	0.11
GOTERM_BP_FAT	striated muscle hypertrophy	14	0.8	0.012	0.12
GOTERM_BP_FAT	carbohydrate catabolic process	19	1.1	0.012	0.12
GOTERM_BP_FAT	regulation of peptidyl-tyrosine phosphorylation	29	1.7	0.013	0.12
GOTERM_BP_FAT	regulation of transmembrane transport	46	2.8	0.013	0.12
GOTERM_BP_FAT	positive regulation of cytokine biosynthetic process	12	0.7	0.013	0.12
GOTERM_BP_FAT	regulation of apoptotic signaling pathway	44	2.6	0.013	0.12
GOTERM_BP_FAT	positive regulation of peptidyl-tyrosine phosphorylation	23	1.4	0.013	0.12
GOTERM_BP_FAT	protein polymerization	31	1.9	0.013	0.12
GOTERM_BP_FAT	positive regulation of developmental growth	25	1.5	0.013	0.12
GOTERM_BP_FAT	glial cell differentiation	28	1.7	0.013	0.12
GOTERM_BP_FAT	appendage development	26	1.6	0.013	0.12
GOTERM_BP_FAT	limb development	26	1.6	0.013	0.12
GOTERM_BP_FAT	positive regulation of B cell activation	16	1	0.013	0.12
GOTERM_BP_FAT	response to fibroblast growth factor	16	1	0.013	0.12
GOTERM_BP_FAT	fibroblast proliferation	16	1	0.013	0.12
GOTERM_BP_FAT	multicellular organism metabolic process	16	1	0.013	0.12
GOTERM_BP_FAT	glycogen biosynthetic process	8	0.5	0.013	0.12
GOTERM_BP_FAT	apoptotic cell clearance	8	0.5	0.013	0.12
GOTERM_BP_FAT	regulation of B cell differentiation	8	0.5	0.013	0.12
GOTERM_BP_FAT	prostate gland morphogenesis	8	0.5	0.013	0.12
GOTERM_BP_FAT	positive regulation of interleukin-2 production	8	0.5	0.013	0.12
GOTERM_BP_FAT	neural crest cell migration	11	0.7	0.013	0.12
GOTERM_BP_FAT	negative regulation of endopeptidase activity	19	1.1	0.013	0.12
GOTERM_BP_FAT	regulation of T cell proliferation	22	1.3	0.014	0.13
GOTERM_BP_FAT	protein oxidation	4	0.2	0.014	0.13
GOTERM_BP_FAT	9-cis-retinoic acid metabolic process	4	0.2	0.014	0.13
GOTERM_BP_FAT	9-cis-retinoic acid biosynthetic process	4	0.2	0.014	0.13
GOTERM_BP_FAT	negative regulation of lymphocyte migration	4	0.2	0.014	0.13
GOTERM_BP_FAT	sex differentiation	37	2.2	0.014	0.13
GOTERM_BP_FAT	regulation of peptide transport	30	1.8	0.014	0.13
GOTERM_BP_FAT	glucose metabolic process	25	1.5	0.014	0.13
GOTERM_BP_FAT	cyclic nucleotide metabolic process	25	1.5	0.014	0.13
GOTERM_BP_FAT	activation of protein kinase activity	27	1.6	0.014	0.13
GOTERM_BP_FAT	estrous cycle	6	0.4	0.014	0.13
GOTERM_BP_FAT	regulation of interleukin-2 biosynthetic process	6	0.4	0.014	0.13
GOTERM_BP_FAT	T-helper 1 cell differentiation	6	0.4	0.014	0.13
GOTERM_BP_FAT	cellular response to fluid shear stress	6	0.4	0.014	0.13
GOTERM_BP_FAT	protein targeting to plasma membrane	7	0.4	0.014	0.13
GOTERM_BP_FAT	morphogenesis of an epithelial fold	7	0.4	0.014	0.13
GOTERM_BP_FAT	positive regulation of CD4-positive, alpha-beta T cell differentiation	7	0.4	0.014	0.13
GOTERM_BP_FAT	regulation of lymphocyte chemotaxis	7	0.4	0.014	0.13
GOTERM_BP_FAT	positive regulation of steroid biosynthetic process	7	0.4	0.014	0.13
GOTERM_BP_FAT	response to temperature stimulus	22	1.3	0.015	0.13
GOTERM_BP_FAT	regulation of lymphocyte apoptotic process	13	0.8	0.015	0.13
GOTERM_BP_FAT	regulation of intracellular pH	13	0.8	0.015	0.13
GOTERM_BP_FAT	chemokine production	13	0.8	0.015	0.13
GOTERM_BP_FAT	regulation of muscle cell apoptotic process	13	0.8	0.015	0.13
GOTERM_BP_FAT	pyruvate metabolic process	15	0.9	0.015	0.13
GOTERM_BP_FAT	regulation of phagocytosis	14	0.8	0.015	0.13
GOTERM_BP_FAT	interleukin-6 production	18	1.1	0.015	0.14
GOTERM_BP_FAT	embryonic organ development	54	3.2	0.015	0.14
GOTERM_BP_FAT	neuron projection regeneration	11	0.7	0.015	0.14
GOTERM_BP_FAT	regulation of calcium ion import	17	1	0.016	0.14
GOTERM_BP_FAT	regulation of transcription from RNA polymerase II promoter	166	10	0.016	0.14
GOTERM_BP_FAT	purine nucleotide metabolic process	52	3.1	0.016	0.14
GOTERM_BP_FAT	regulation of response to biotic stimulus	28	1.7	0.016	0.14
GOTERM_BP_FAT	hexose metabolic process	28	1.7	0.016	0.14
GOTERM_BP_FAT	establishment of endothelial barrier	8	0.5	0.016	0.14
GOTERM_BP_FAT	positive regulation of neutrophil migration	8	0.5	0.016	0.14
GOTERM_BP_FAT	platelet aggregation	10	0.6	0.016	0.14
GOTERM_BP_FAT	interleukin-10 production	10	0.6	0.016	0.14
GOTERM_BP_FAT	cAMP-mediated signaling	10	0.6	0.016	0.14
GOTERM_BP_FAT	terpenoid biosynthetic process	5	0.3	0.016	0.14
GOTERM_BP_FAT	positive regulation of macrophage differentiation	5	0.3	0.016	0.14
GOTERM_BP_FAT	regulation of cholesterol homeostasis	5	0.3	0.016	0.14
GOTERM_BP_FAT	regulation of vasculogenesis	5	0.3	0.016	0.14
GOTERM_BP_FAT	macrophage activation involved in immune response	5	0.3	0.016	0.14
GOTERM_BP_FAT	cellular response to lipoprotein particle stimulus	5	0.3	0.016	0.14
GOTERM_BP_FAT	regulation of macrophage cytokine production	5	0.3	0.016	0.14
GOTERM_BP_FAT	regulation of carbohydrate biosynthetic process	16	1	0.016	0.14
GOTERM_BP_FAT	female sex differentiation	20	1.2	0.016	0.14
GOTERM_BP_FAT	developmental process involved in reproduction	84	5.1	0.016	0.14
GOTERM_BP_FAT	regulation of actin filament-based process	40	2.4	0.016	0.14
GOTERM_BP_FAT	zymogen activation	9	0.5	0.016	0.14
GOTERM_BP_FAT	endocardial cushion development	9	0.5	0.016	0.14
GOTERM_BP_FAT	positive regulation of lymphocyte mediated immunity	15	0.9	0.016	0.14
GOTERM_BP_FAT	iron ion homeostasis	14	0.8	0.016	0.14
GOTERM_BP_FAT	osteoclast differentiation	14	0.8	0.016	0.14
GOTERM_BP_FAT	single-organism carbohydrate metabolic process	65	3.9	0.016	0.14
GOTERM_BP_FAT	nucleoside phosphate metabolic process	64	3.8	0.016	0.14
GOTERM_BP_FAT	negative regulation of cellular protein metabolic process	95	5.7	0.017	0.15
GOTERM_BP_FAT	nucleotide metabolic process	63	3.8	0.017	0.15
GOTERM_BP_FAT	actin filament organization	39	2.3	0.017	0.15
GOTERM_BP_FAT	response to ethanol	20	1.2	0.017	0.15
GOTERM_BP_FAT	glycosaminoglycan metabolic process	16	1	0.017	0.15
GOTERM_BP_FAT	icosanoid metabolic process	16	1	0.017	0.15
GOTERM_BP_FAT	aminoglycan catabolic process	7	0.4	0.017	0.15
GOTERM_BP_FAT	regulation of type 2 immune response	7	0.4	0.017	0.15
GOTERM_BP_FAT	labyrinthine layer morphogenesis	7	0.4	0.017	0.15
GOTERM_BP_FAT	regulation of T cell mediated cytotoxicity	7	0.4	0.017	0.15
GOTERM_BP_FAT	positive regulation of Rho protein signal transduction	7	0.4	0.017	0.15
GOTERM_BP_FAT	regulation of protein localization	99	6	0.017	0.15
GOTERM_BP_FAT	regulation of glucose metabolic process	18	1.1	0.017	0.15
GOTERM_BP_FAT	regulation of cellular carbohydrate metabolic process	21	1.3	0.018	0.15
GOTERM_BP_FAT	positive regulation of canonical Wnt signaling pathway	12	0.7	0.018	0.15
GOTERM_BP_FAT	cellular response to fibroblast growth factor stimulus	15	0.9	0.018	0.15
GOTERM_BP_FAT	positive regulation of protein transport	53	3.2	0.018	0.15
GOTERM_BP_FAT	positive regulation of bone resorption	6	0.4	0.018	0.15
GOTERM_BP_FAT	fibrinolysis	6	0.4	0.018	0.15
GOTERM_BP_FAT	regulation of systemic arterial blood pressure by circulatory renin-angiotensin	6	0.4	0.018	0.15
GOTERM_BP_FAT	positive regulation of alpha-beta T cell proliferation	6	0.4	0.018	0.15
GOTERM_BP_FAT	positive regulation of bone remodeling	6	0.4	0.018	0.15
GOTERM_BP_FAT	retinoic acid metabolic process	6	0.4	0.018	0.15
GOTERM_BP_FAT	muscle hypertrophy	14	0.8	0.018	0.15
GOTERM_BP_FAT	regulation of anion transport	14	0.8	0.018	0.15
GOTERM_BP_FAT	regulation of cellular pH	13	0.8	0.018	0.15
GOTERM_BP_FAT	outflow tract morphogenesis	13	0.8	0.018	0.15
GOTERM_BP_FAT	positive regulation of glucose transport	10	0.6	0.018	0.15
GOTERM_BP_FAT	cellular polysaccharide biosynthetic process	10	0.6	0.018	0.15
GOTERM_BP_FAT	regulation of lipid storage	10	0.6	0.018	0.15
GOTERM_BP_FAT	positive regulation of organ growth	10	0.6	0.018	0.15
GOTERM_BP_FAT	regulation of smooth muscle cell-matrix adhesion	3	0.2	0.018	0.15
GOTERM_BP_FAT	endothelial cell-cell adhesion	3	0.2	0.018	0.15
GOTERM_BP_FAT	vitamin E metabolic process	3	0.2	0.018	0.15
GOTERM_BP_FAT	positive regulation of hydrolase activity	51	3.1	0.018	0.15
GOTERM_BP_FAT	positive regulation of cardiac muscle tissue growth	8	0.5	0.018	0.16
GOTERM_BP_FAT	regulation of humoral immune response	8	0.5	0.018	0.16
GOTERM_BP_FAT	negative regulation of adaptive immune response	8	0.5	0.018	0.16
GOTERM_BP_FAT	cellular modified amino acid biosynthetic process	8	0.5	0.018	0.16
GOTERM_BP_FAT	cardiac muscle cell contraction	8	0.5	0.018	0.16
GOTERM_BP_FAT	cell migration involved in sprouting angiogenesis	8	0.5	0.018	0.16
GOTERM_BP_FAT	negative regulation of blood circulation	9	0.5	0.018	0.16
GOTERM_BP_FAT	epithelial cell development	31	1.9	0.019	0.16
GOTERM_BP_FAT	tube morphogenesis	46	2.8	0.019	0.16
GOTERM_BP_FAT	neural crest cell development	13	0.8	0.02	0.17
GOTERM_BP_FAT	negative regulation of MAPK cascade	21	1.3	0.02	0.17
GOTERM_BP_FAT	in utero embryonic development	50	3	0.02	0.17
GOTERM_BP_FAT	purine-containing compound catabolic process	10	0.6	0.02	0.17
GOTERM_BP_FAT	regulation of blood vessel endothelial cell migration	10	0.6	0.02	0.17
GOTERM_BP_FAT	cellular iron ion homeostasis	10	0.6	0.02	0.17
GOTERM_BP_FAT	unsaturated fatty acid biosynthetic process	10	0.6	0.02	0.17
GOTERM_BP_FAT	memory	18	1.1	0.02	0.17
GOTERM_BP_FAT	regulation of leukocyte apoptotic process	16	1	0.02	0.17
GOTERM_BP_FAT	positive regulation of peptide hormone secretion	16	1	0.02	0.17
GOTERM_BP_FAT	rhythmic process	42	2.5	0.02	0.17
GOTERM_BP_FAT	positive regulation of neutrophil chemotaxis	7	0.4	0.021	0.17
GOTERM_BP_FAT	negative regulation of muscle contraction	7	0.4	0.021	0.17
GOTERM_BP_FAT	regulation of alpha-beta T cell proliferation	7	0.4	0.021	0.17
GOTERM_BP_FAT	development of primary sexual characteristics	31	1.9	0.021	0.17
GOTERM_BP_FAT	blood vessel endothelial cell differentiation	4	0.2	0.021	0.17
GOTERM_BP_FAT	response to herbicide	4	0.2	0.021	0.17
GOTERM_BP_FAT	negative regulation of hormone metabolic process	4	0.2	0.021	0.17
GOTERM_BP_FAT	endocardial cushion to mesenchymal transition	4	0.2	0.021	0.17
GOTERM_BP_FAT	cellular response to stress	158	9.5	0.021	0.17
GOTERM_BP_FAT	low-density lipoprotein particle clearance	5	0.3	0.021	0.17
GOTERM_BP_FAT	positive regulation of vascular endothelial growth factor receptor signaling pathway	5	0.3	0.021	0.17
GOTERM_BP_FAT	epithelial cell-cell adhesion	5	0.3	0.021	0.17
GOTERM_BP_FAT	cytokine secretion involved in immune response	5	0.3	0.021	0.17
GOTERM_BP_FAT	developmental cell growth	27	1.6	0.021	0.17
GOTERM_BP_FAT	digestive tract development	20	1.2	0.021	0.18
GOTERM_BP_FAT	myelination	17	1	0.021	0.18
GOTERM_BP_FAT	cardiac conduction	9	0.5	0.021	0.18
GOTERM_BP_FAT	cellular response to alcohol	9	0.5	0.021	0.18
GOTERM_BP_FAT	negative regulation of muscle tissue development	11	0.7	0.021	0.18
GOTERM_BP_FAT	regulation of T cell mediated immunity	11	0.7	0.021	0.18
GOTERM_BP_FAT	regulation of peptide secretion	29	1.7	0.021	0.18
GOTERM_BP_FAT	embryonic digit morphogenesis	12	0.7	0.022	0.18
GOTERM_BP_FAT	cardiac muscle tissue morphogenesis	12	0.7	0.022	0.18
GOTERM_BP_FAT	regulation of glucose import	12	0.7	0.022	0.18
GOTERM_BP_FAT	cardiac muscle hypertrophy	13	0.8	0.022	0.18
GOTERM_BP_FAT	negative regulation of cellular response to growth factor stimulus	18	1.1	0.022	0.18
GOTERM_BP_FAT	cyclic nucleotide catabolic process	6	0.4	0.022	0.18
GOTERM_BP_FAT	response to leptin	6	0.4	0.022	0.18
GOTERM_BP_FAT	plasminogen activation	6	0.4	0.022	0.18
GOTERM_BP_FAT	single-organism carbohydrate catabolic process	16	1	0.022	0.18
GOTERM_BP_FAT	ureteric bud development	16	1	0.022	0.18
GOTERM_BP_FAT	positive regulation of endocytosis	19	1.1	0.022	0.18
GOTERM_BP_FAT	homeostasis of number of cells	34	2	0.022	0.18
GOTERM_BP_FAT	regulation of B cell activation	20	1.2	0.022	0.18
GOTERM_BP_FAT	regulation of membrane permeability	10	0.6	0.023	0.19
GOTERM_BP_FAT	positive regulation of glucose metabolic process	10	0.6	0.023	0.19
GOTERM_BP_FAT	ventricular cardiac muscle tissue morphogenesis	10	0.6	0.023	0.19
GOTERM_BP_FAT	multicellular organismal signaling	17	1	0.023	0.19
GOTERM_BP_FAT	regulation of extent of cell growth	17	1	0.023	0.19
GOTERM_BP_FAT	regulation of hormone secretion	34	2	0.023	0.19
GOTERM_BP_FAT	cellular response to peptide hormone stimulus	30	1.8	0.023	0.19
GOTERM_BP_FAT	response to calcium ion	18	1.1	0.023	0.19
GOTERM_BP_FAT	action potential	18	1.1	0.023	0.19
GOTERM_BP_FAT	regulation of potassium ion transmembrane transport	11	0.7	0.023	0.19
GOTERM_BP_FAT	positive regulation of response to wounding	11	0.7	0.023	0.19
GOTERM_BP_FAT	ventricular septum development	13	0.8	0.024	0.19
GOTERM_BP_FAT	mesonephric tubule development	16	1	0.024	0.19
GOTERM_BP_FAT	mesonephric epithelium development	16	1	0.024	0.19
GOTERM_BP_FAT	negative regulation of sequence-specific DNA binding transcription factor activity	19	1.1	0.024	0.19
GOTERM_BP_FAT	cytosolic calcium ion transport	19	1.1	0.024	0.19
GOTERM_BP_FAT	response to antibiotic	9	0.5	0.024	0.19
GOTERM_BP_FAT	actomyosin structure organization	21	1.3	0.024	0.19
GOTERM_BP_FAT	response to tumor necrosis factor	22	1.3	0.024	0.19
GOTERM_BP_FAT	chordate embryonic development	74	4.4	0.024	0.19
GOTERM_BP_FAT	negative regulation of cellular metabolic process	215	12.9	0.024	0.2
GOTERM_BP_FAT	tumor necrosis factor production	17	1	0.024	0.2
GOTERM_BP_FAT	embryonic digestive tract development	8	0.5	0.025	0.2
GOTERM_BP_FAT	maternal placenta development	8	0.5	0.025	0.2
GOTERM_BP_FAT	sensory organ development	63	3.8	0.025	0.2
GOTERM_BP_FAT	skeletal system morphogenesis	29	1.7	0.025	0.2
GOTERM_BP_FAT	negative regulation of secretion	29	1.7	0.025	0.2
GOTERM_BP_FAT	regulation of multi-organism process	48	2.9	0.025	0.2
GOTERM_BP_FAT	monosaccharide metabolic process	28	1.7	0.025	0.2
GOTERM_BP_FAT	biomineral tissue development	19	1.1	0.025	0.2
GOTERM_BP_FAT	positive regulation of transmembrane transport	19	1.1	0.025	0.2
GOTERM_BP_FAT	cellular response to calcium ion	10	0.6	0.025	0.2
GOTERM_BP_FAT	regulation of systemic arterial blood pressure mediated by a chemical signal	10	0.6	0.025	0.2
GOTERM_BP_FAT	smooth muscle cell differentiation	11	0.7	0.026	0.21
GOTERM_BP_FAT	regulation of smooth muscle contraction	11	0.7	0.026	0.21
GOTERM_BP_FAT	axon extension	17	1	0.026	0.21
GOTERM_BP_FAT	unsaturated fatty acid metabolic process	17	1	0.026	0.21
GOTERM_BP_FAT	cell junction organization	25	1.5	0.026	0.21
GOTERM_BP_FAT	cell growth	50	3	0.026	0.21
GOTERM_BP_FAT	alcohol biosynthetic process	15	0.9	0.026	0.21
GOTERM_BP_FAT	regulation of fibroblast proliferation	15	0.9	0.026	0.21
GOTERM_BP_FAT	negative regulation of transmembrane receptor protein serine/threonine kinase signaling pathway	15	0.9	0.026	0.21
GOTERM_BP_FAT	neurological system process involved in regulation of systemic arterial blood pressure	6	0.4	0.026	0.21
GOTERM_BP_FAT	leukocyte tethering or rolling	6	0.4	0.026	0.21
GOTERM_BP_FAT	tooth mineralization	6	0.4	0.026	0.21
GOTERM_BP_FAT	bicarbonate transport	6	0.4	0.026	0.21
GOTERM_BP_FAT	heart trabecula formation	5	0.3	0.027	0.21
GOTERM_BP_FAT	macrophage cytokine production	5	0.3	0.027	0.21
GOTERM_BP_FAT	mammary gland epithelial cell differentiation	5	0.3	0.027	0.21
GOTERM_BP_FAT	negative regulation of leukocyte chemotaxis	5	0.3	0.027	0.21
GOTERM_BP_FAT	positive regulation of cell morphogenesis involved in differentiation	24	1.4	0.027	0.21
GOTERM_BP_FAT	heart valve development	9	0.5	0.027	0.21
GOTERM_BP_FAT	regulation of granulocyte chemotaxis	9	0.5	0.027	0.21
GOTERM_BP_FAT	regulation of interleukin-10 production	9	0.5	0.027	0.21
GOTERM_BP_FAT	cellular response to tumor necrosis factor	20	1.2	0.027	0.21
GOTERM_BP_FAT	negative regulation of cell differentiation	78	4.7	0.027	0.21
GOTERM_BP_FAT	muscle organ morphogenesis	14	0.8	0.027	0.21
GOTERM_BP_FAT	positive regulation of peptide secretion	16	1	0.027	0.21
GOTERM_BP_FAT	regulation of peptide hormone secretion	28	1.7	0.028	0.22
GOTERM_BP_FAT	small molecule catabolic process	32	1.9	0.028	0.22
GOTERM_BP_FAT	cellular response to hypoxia	17	1	0.028	0.22
GOTERM_BP_FAT	positive regulation of heart growth	8	0.5	0.028	0.22
GOTERM_BP_FAT	positive regulation of fat cell differentiation	10	0.6	0.028	0.22
GOTERM_BP_FAT	alpha-beta T cell differentiation involved in immune response	10	0.6	0.028	0.22
GOTERM_BP_FAT	apoptotic process involved in morphogenesis	7	0.4	0.028	0.22
GOTERM_BP_FAT	toll-like receptor 4 signaling pathway	7	0.4	0.028	0.22
GOTERM_BP_FAT	positive T cell selection	7	0.4	0.028	0.22
GOTERM_BP_FAT	regulation of neuron projection regeneration	7	0.4	0.028	0.22
GOTERM_BP_FAT	positive regulation of granulocyte chemotaxis	7	0.4	0.028	0.22
GOTERM_BP_FAT	positive regulation of interleukin-10 production	7	0.4	0.028	0.22
GOTERM_BP_FAT	ovulation cycle	18	1.1	0.028	0.22
GOTERM_BP_FAT	negative regulation of lymphocyte activation	18	1.1	0.028	0.22
GOTERM_BP_FAT	positive regulation of ion transmembrane transport	18	1.1	0.028	0.22
GOTERM_BP_FAT	cell fate commitment	31	1.9	0.029	0.22
GOTERM_BP_FAT	cellular carbohydrate biosynthetic process	11	0.7	0.029	0.22
GOTERM_BP_FAT	positive regulation of phosphatidylinositol 3-kinase signaling	11	0.7	0.029	0.22
GOTERM_BP_FAT	B cell differentiation	19	1.1	0.029	0.22
GOTERM_BP_FAT	astrocyte cell migration	4	0.2	0.029	0.22
GOTERM_BP_FAT	high-density lipoprotein particle clearance	4	0.2	0.029	0.22
GOTERM_BP_FAT	nucleobase catabolic process	4	0.2	0.029	0.22
GOTERM_BP_FAT	response to lipoteichoic acid	4	0.2	0.029	0.22
GOTERM_BP_FAT	high-density lipoprotein particle assembly	4	0.2	0.029	0.22
GOTERM_BP_FAT	atrioventricular valve formation	4	0.2	0.029	0.22
GOTERM_BP_FAT	positive regulation of cholesterol esterification	4	0.2	0.029	0.22
GOTERM_BP_FAT	positive regulation of protein homooligomerization	4	0.2	0.029	0.22
GOTERM_BP_FAT	cellular response to lipoteichoic acid	4	0.2	0.029	0.22
GOTERM_BP_FAT	response to estrogen	16	1	0.029	0.22
GOTERM_BP_FAT	regulation of receptor activity	16	1	0.029	0.22
GOTERM_BP_FAT	positive regulation of smooth muscle cell proliferation	14	0.8	0.03	0.23
GOTERM_BP_FAT	regulation of cell morphogenesis involved in differentiation	41	2.5	0.03	0.23
GOTERM_BP_FAT	endocytosis	55	3.3	0.03	0.23
GOTERM_BP_FAT	positive regulation of purine nucleotide metabolic process	17	1	0.03	0.23
GOTERM_BP_FAT	positive regulation of nucleotide metabolic process	17	1	0.03	0.23
GOTERM_BP_FAT	negative regulation of muscle cell apoptotic process	9	0.5	0.03	0.23
GOTERM_BP_FAT	regulation of mitochondrial membrane permeability	9	0.5	0.03	0.23
GOTERM_BP_FAT	peptidyl-tyrosine autophosphorylation	9	0.5	0.03	0.23
GOTERM_BP_FAT	regulation of extrinsic apoptotic signaling pathway	21	1.3	0.031	0.23
GOTERM_BP_FAT	muscle tissue morphogenesis	13	0.8	0.031	0.23
GOTERM_BP_FAT	carbohydrate metabolic process	72	4.3	0.031	0.23
GOTERM_BP_FAT	oxidoreduction coenzyme metabolic process	20	1.2	0.031	0.23
GOTERM_BP_FAT	leukocyte homeostasis	15	0.9	0.031	0.23
GOTERM_BP_FAT	regulation of neural precursor cell proliferation	15	0.9	0.031	0.23
GOTERM_BP_FAT	protein import	37	2.2	0.031	0.23
GOTERM_BP_FAT	response to activity	12	0.7	0.031	0.23
GOTERM_BP_FAT	intrinsic apoptotic signaling pathway by p53 class mediator	12	0.7	0.031	0.23
GOTERM_BP_FAT	aging	34	2	0.031	0.23
GOTERM_BP_FAT	negative regulation of blood pressure	10	0.6	0.031	0.23
GOTERM_BP_FAT	alpha-beta T cell activation involved in immune response	10	0.6	0.031	0.23
GOTERM_BP_FAT	cellular response to retinoic acid	11	0.7	0.032	0.24
GOTERM_BP_FAT	negative regulation of protein polymerization	11	0.7	0.032	0.24
GOTERM_BP_FAT	positive regulation of cation transmembrane transport	16	1	0.032	0.24
GOTERM_BP_FAT	positive regulation of cardiac muscle cell proliferation	6	0.4	0.032	0.24
GOTERM_BP_FAT	endocardial cushion formation	6	0.4	0.032	0.24
GOTERM_BP_FAT	positive regulation of interleukin-4 production	6	0.4	0.032	0.24
GOTERM_BP_FAT	carbohydrate biosynthetic process	23	1.4	0.032	0.24
GOTERM_BP_FAT	regulation of cell-matrix adhesion	14	0.8	0.032	0.24
GOTERM_BP_FAT	cellular response to ketone	14	0.8	0.032	0.24
GOTERM_BP_FAT	positive regulation of potassium ion transport	8	0.5	0.032	0.24
GOTERM_BP_FAT	potassium ion transport	25	1.5	0.032	0.24
GOTERM_BP_FAT	embryonic placenta morphogenesis	7	0.4	0.033	0.24
GOTERM_BP_FAT	fat-soluble vitamin metabolic process	7	0.4	0.033	0.24
GOTERM_BP_FAT	endocardial cushion morphogenesis	7	0.4	0.033	0.24
GOTERM_BP_FAT	negative regulation of cell-matrix adhesion	7	0.4	0.033	0.24
GOTERM_BP_FAT	nephron epithelium morphogenesis	13	0.8	0.033	0.24
GOTERM_BP_FAT	regulation of protein homooligomerization	5	0.3	0.033	0.25
GOTERM_BP_FAT	phospholipid efflux	5	0.3	0.033	0.25
GOTERM_BP_FAT	heart valve formation	5	0.3	0.033	0.25
GOTERM_BP_FAT	positive regulation of sprouting angiogenesis	5	0.3	0.033	0.25
GOTERM_BP_FAT	positive regulation of synaptic transmission, GABAergic	5	0.3	0.033	0.25
GOTERM_BP_FAT	maintenance of blood-brain barrier	3	0.2	0.034	0.25
GOTERM_BP_FAT	triglyceride transport	3	0.2	0.034	0.25
GOTERM_BP_FAT	bone regeneration	3	0.2	0.034	0.25
GOTERM_BP_FAT	smooth muscle cell-matrix adhesion	3	0.2	0.034	0.25
GOTERM_BP_FAT	positive regulation of interferon-gamma-mediated signaling pathway	3	0.2	0.034	0.25
GOTERM_BP_FAT	positive regulation of ovulation	3	0.2	0.034	0.25
GOTERM_BP_FAT	positive regulation of response to interferon-gamma	3	0.2	0.034	0.25
GOTERM_BP_FAT	negative regulation of lymphocyte chemotaxis	3	0.2	0.034	0.25
GOTERM_BP_FAT	acylglycerol transport	3	0.2	0.034	0.25
GOTERM_BP_FAT	regulation of epidermal cell differentiation	9	0.5	0.034	0.25
GOTERM_BP_FAT	positive regulation of striated muscle tissue development	12	0.7	0.034	0.25
GOTERM_BP_FAT	positive regulation of muscle organ development	12	0.7	0.034	0.25
GOTERM_BP_FAT	myeloid cell activation involved in immune response	12	0.7	0.034	0.25
GOTERM_BP_FAT	transition metal ion homeostasis	17	1	0.034	0.25
GOTERM_BP_FAT	regulation of cell shape	19	1.1	0.035	0.25
GOTERM_BP_FAT	positive regulation of hormone secretion	19	1.1	0.035	0.25
GOTERM_BP_FAT	reactive oxygen species biosynthetic process	14	0.8	0.035	0.25
GOTERM_BP_FAT	negative regulation of ERK1 and ERK2 cascade	11	0.7	0.035	0.25
GOTERM_BP_FAT	transcription from RNA polymerase II promoter	156	9.4	0.035	0.25
GOTERM_BP_FAT	mammary gland morphogenesis	10	0.6	0.035	0.25
GOTERM_BP_FAT	monocyte chemotaxis	10	0.6	0.035	0.25
GOTERM_BP_FAT	regulation of protein polymerization	23	1.4	0.035	0.26
GOTERM_BP_FAT	regulation of axon extension	15	0.9	0.036	0.26
GOTERM_BP_FAT	negative regulation of canonical Wnt signaling pathway	15	0.9	0.036	0.26
GOTERM_BP_FAT	regulation of potassium ion transport	13	0.8	0.036	0.26
GOTERM_BP_FAT	protein activation cascade	13	0.8	0.036	0.26
GOTERM_BP_FAT	neural crest cell differentiation	13	0.8	0.036	0.26
GOTERM_BP_FAT	negative regulation of protein transport	27	1.6	0.036	0.26
GOTERM_BP_FAT	myeloid leukocyte activation	21	1.3	0.036	0.26
GOTERM_BP_FAT	regulation of T cell apoptotic process	8	0.5	0.036	0.26
GOTERM_BP_FAT	activin receptor signaling pathway	8	0.5	0.036	0.26
GOTERM_BP_FAT	activin receptor signaling pathway	8	0.5	0.036	0.26
GOTERM_BP_FAT	epidermis morphogenesis	8	0.5	0.036	0.26
GOTERM_BP_FAT	regulation of cysteine-type endopeptidase activity involved in apoptotic process	24	1.4	0.037	0.26
GOTERM_BP_FAT	response to hydrogen peroxide	18	1.1	0.037	0.26
GOTERM_BP_FAT	regulation of epithelial cell differentiation	18	1.1	0.037	0.26
GOTERM_BP_FAT	carboxylic acid biosynthetic process	28	1.7	0.037	0.26
GOTERM_BP_FAT	signal release	47	2.8	0.037	0.26
GOTERM_BP_FAT	positive regulation of muscle tissue development	12	0.7	0.037	0.26
GOTERM_BP_FAT	regulation of chemokine production	12	0.7	0.037	0.26
GOTERM_BP_FAT	negative regulation of cysteine-type endopeptidase activity	14	0.8	0.037	0.27
GOTERM_BP_FAT	branching involved in salivary gland morphogenesis	6	0.4	0.037	0.27
GOTERM_BP_FAT	negative regulation of blood vessel endothelial cell migration	6	0.4	0.037	0.27
GOTERM_BP_FAT	male genitalia development	6	0.4	0.037	0.27
GOTERM_BP_FAT	retinol metabolic process	6	0.4	0.037	0.27
GOTERM_BP_FAT	response to glucose	25	1.5	0.038	0.27
GOTERM_BP_FAT	mitochondrion disassembly	22	1.3	0.038	0.27
GOTERM_BP_FAT	mitophagy	22	1.3	0.038	0.27
GOTERM_BP_FAT	negative regulation of adaptive immune response based on somatic recombination of immune receptors built from immunoglobulin superfamily domains	7	0.4	0.038	0.27
GOTERM_BP_FAT	negative chemotaxis	7	0.4	0.038	0.27
GOTERM_BP_FAT	fibroblast growth factor receptor signaling pathway	11	0.7	0.038	0.27
GOTERM_BP_FAT	muscle adaptation	15	0.9	0.038	0.27
GOTERM_BP_FAT	positive regulation of phagocytosis	10	0.6	0.038	0.27
GOTERM_BP_FAT	regulation of nucleoside metabolic process	10	0.6	0.038	0.27
GOTERM_BP_FAT	negative regulation of striated muscle tissue development	10	0.6	0.038	0.27
GOTERM_BP_FAT	regulation of ATP metabolic process	10	0.6	0.038	0.27
GOTERM_BP_FAT	lung alveolus development	10	0.6	0.038	0.27
GOTERM_BP_FAT	bone development	24	1.4	0.038	0.27
GOTERM_BP_FAT	renal tubule morphogenesis	13	0.8	0.039	0.27
GOTERM_BP_FAT	calcium ion transport into cytosol	18	1.1	0.039	0.27
GOTERM_BP_FAT	regulation of cellular localization	84	5.1	0.039	0.28
GOTERM_BP_FAT	positive regulation of keratinocyte proliferation	4	0.2	0.039	0.28
GOTERM_BP_FAT	positive regulation of heterotypic cell-cell adhesion	4	0.2	0.039	0.28
GOTERM_BP_FAT	phospholipid homeostasis	4	0.2	0.039	0.28
GOTERM_BP_FAT	monocarboxylic acid biosynthetic process	22	1.3	0.04	0.28
GOTERM_BP_FAT	regulation of Notch signaling pathway	12	0.7	0.04	0.28
GOTERM_BP_FAT	positive regulation of interleukin-8 production	8	0.5	0.041	0.28
GOTERM_BP_FAT	collagen biosynthetic process	8	0.5	0.041	0.28
GOTERM_BP_FAT	amino sugar metabolic process	8	0.5	0.041	0.28
GOTERM_BP_FAT	regulation of neutrophil migration	8	0.5	0.041	0.28
GOTERM_BP_FAT	positive regulation of triglyceride biosynthetic process	5	0.3	0.041	0.28
GOTERM_BP_FAT	diacylglycerol metabolic process	5	0.3	0.041	0.28
GOTERM_BP_FAT	negative regulation of release of cytochrome c from mitochondria	5	0.3	0.041	0.28
GOTERM_BP_FAT	leukocyte migration involved in inflammatory response	5	0.3	0.041	0.28
GOTERM_BP_FAT	regulation of cell morphogenesis	59	3.5	0.041	0.29
GOTERM_BP_FAT	response to mitochondrial depolarisation	18	1.1	0.041	0.29
GOTERM_BP_FAT	mitophagy in response to mitochondrial depolarization	18	1.1	0.041	0.29
GOTERM_BP_FAT	positive regulation of programmed cell death	59	3.5	0.042	0.29
GOTERM_BP_FAT	cellular carbohydrate metabolic process	30	1.8	0.042	0.29
GOTERM_BP_FAT	male sex differentiation	22	1.3	0.042	0.29
GOTERM_BP_FAT	cellular transition metal ion homeostasis	13	0.8	0.042	0.29
GOTERM_BP_FAT	negative regulation of leukocyte mediated immunity	9	0.5	0.042	0.29
GOTERM_BP_FAT	lung epithelium development	9	0.5	0.042	0.29
GOTERM_BP_FAT	blood vessel remodeling	9	0.5	0.042	0.29
GOTERM_BP_FAT	negative regulation of protein import	10	0.6	0.042	0.29
GOTERM_BP_FAT	negative regulation of protein import into nucleus	10	0.6	0.042	0.29
GOTERM_BP_FAT	labyrinthine layer development	10	0.6	0.042	0.29
GOTERM_BP_FAT	negative regulation of epithelial cell migration	10	0.6	0.042	0.29
GOTERM_BP_FAT	regulation of mitochondrion organization	24	1.4	0.042	0.29
GOTERM_BP_FAT	defense response to other organism	62	3.7	0.042	0.29
GOTERM_BP_FAT	gonad development	29	1.7	0.043	0.29
GOTERM_BP_FAT	bone morphogenesis	14	0.8	0.043	0.29
GOTERM_BP_FAT	negative regulation of intracellular signal transduction	48	2.9	0.043	0.29
GOTERM_BP_FAT	macrophage chemotaxis	7	0.4	0.043	0.29
GOTERM_BP_FAT	regulation of systemic arterial blood pressure by renin-angiotensin	7	0.4	0.043	0.29
GOTERM_BP_FAT	regulation of neutrophil chemotaxis	7	0.4	0.043	0.29
GOTERM_BP_FAT	response to interleukin-6	7	0.4	0.043	0.29
GOTERM_BP_FAT	macrophage differentiation	7	0.4	0.043	0.29
GOTERM_BP_FAT	regulation of macrophage activation	7	0.4	0.043	0.29
GOTERM_BP_FAT	G1/S transition of mitotic cell cycle	19	1.1	0.044	0.3
GOTERM_BP_FAT	fatty acid metabolic process	40	2.4	0.044	0.3
GOTERM_BP_FAT	prostaglandin biosynthetic process	6	0.4	0.044	0.3
GOTERM_BP_FAT	prostanoid biosynthetic process	6	0.4	0.044	0.3
GOTERM_BP_FAT	regulation of cellular extravasation	6	0.4	0.044	0.3
GOTERM_BP_FAT	negative regulation of heart contraction	6	0.4	0.044	0.3
GOTERM_BP_FAT	cellular response to insulin stimulus	22	1.3	0.044	0.3
GOTERM_BP_FAT	regulation of axonogenesis	22	1.3	0.044	0.3
GOTERM_BP_FAT	cellular response to decreased oxygen levels	17	1	0.044	0.3
GOTERM_BP_FAT	negative regulation of nucleocytoplasmic transport	11	0.7	0.045	0.3
GOTERM_BP_FAT	regulation of endopeptidase activity	30	1.8	0.045	0.3
GOTERM_BP_FAT	regulation of transporter activity	25	1.5	0.045	0.31
GOTERM_BP_FAT	keratinization	8	0.5	0.046	0.31
GOTERM_BP_FAT	cellular response to oxidative stress	28	1.7	0.046	0.31
GOTERM_BP_FAT	pancreas development	14	0.8	0.046	0.31
GOTERM_BP_FAT	negative regulation of muscle organ development	10	0.6	0.046	0.31
GOTERM_BP_FAT	T cell differentiation involved in immune response	10	0.6	0.046	0.31
GOTERM_BP_FAT	ventricular cardiac muscle tissue development	10	0.6	0.046	0.31
GOTERM_BP_FAT	regulation of endocytosis	26	1.6	0.046	0.31
GOTERM_BP_FAT	positive regulation of cell death	62	3.7	0.047	0.31
GOTERM_BP_FAT	genitalia development	9	0.5	0.047	0.31
GOTERM_BP_FAT	cAMP metabolic process	18	1.1	0.047	0.31
GOTERM_BP_FAT	embryonic skeletal system development	18	1.1	0.047	0.31
GOTERM_BP_FAT	negative regulation of intracellular transport	15	0.9	0.047	0.31
GOTERM_BP_FAT	leukocyte apoptotic process	17	1	0.047	0.31
GOTERM_BP_FAT	response to hexose	25	1.5	0.048	0.32
GOTERM_BP_FAT	negative regulation of metabolic process	228	13.7	0.048	0.32
GOTERM_BP_FAT	phospholipid metabolic process	35	2.1	0.048	0.32
GOTERM_BP_FAT	organic acid transport	13	0.8	0.049	0.32
GOTERM_BP_FAT	cellular response to biotic stimulus	30	1.8	0.049	0.32
GOTERM_BP_FAT	primary alcohol metabolic process	7	0.4	0.049	0.32
GOTERM_BP_FAT	response to protozoan	7	0.4	0.049	0.32
GOTERM_BP_FAT	myeloid cell development	11	0.7	0.049	0.32
GOTERM_BP_FAT	interleukin-2 biosynthetic process	5	0.3	0.049	0.32
GOTERM_BP_FAT	angiogenesis involved in wound healing	5	0.3	0.049	0.32
GOTERM_BP_FAT	fibril organization	5	0.3	0.049	0.32
GOTERM_BP_FAT	epithelial to mesenchymal transition involved in endocardial cushion formation	5	0.3	0.049	0.32
GOTERM_BP_FAT	regulation of natural killer cell differentiation	5	0.3	0.049	0.32
GOTERM_BP_FAT	regulation of toll-like receptor 4 signaling pathway	5	0.3	0.049	0.32
GOTERM_BP_FAT	positive regulation of T-helper 1 type immune response	5	0.3	0.049	0.32
GOTERM_BP_FAT	tumor necrosis factor biosynthetic process	5	0.3	0.049	0.32
GOTERM_BP_FAT	positive regulation of apoptotic process	58	3.5	0.05	0.33
GOTERM_BP_FAT	polysaccharide biosynthetic process	10	0.6	0.051	0.33
GOTERM_BP_FAT	single-organism organelle organization	155	9.3	0.051	0.33
GOTERM_BP_FAT	negative regulation of axon extension involved in axon guidance	6	0.4	0.051	0.33
GOTERM_BP_FAT	negative regulation of extrinsic apoptotic signaling pathway via death domain receptors	6	0.4	0.051	0.33
GOTERM_BP_FAT	calcium-independent cell-cell adhesion via plasma membrane cell-adhesion molecules	6	0.4	0.051	0.33
GOTERM_BP_FAT	response to lithium ion	6	0.4	0.051	0.33
GOTERM_BP_FAT	regulation of catenin import into nucleus	6	0.4	0.051	0.33
GOTERM_BP_FAT	renal system process involved in regulation of systemic arterial blood pressure	6	0.4	0.051	0.33
GOTERM_BP_FAT	protein homotrimerization	6	0.4	0.051	0.33
GOTERM_BP_FAT	anion homeostasis	6	0.4	0.051	0.33
GOTERM_BP_FAT	regulation of hair cycle	6	0.4	0.051	0.33
GOTERM_BP_FAT	glomerulus vasculature development	6	0.4	0.051	0.33
GOTERM_BP_FAT	lymph vessel development	6	0.4	0.051	0.33
GOTERM_BP_FAT	regulation of cytokine secretion involved in immune response	4	0.2	0.051	0.33
GOTERM_BP_FAT	bone trabecula formation	4	0.2	0.051	0.33
GOTERM_BP_FAT	chemokine (C-X-C motif) ligand 2 production	4	0.2	0.051	0.33
GOTERM_BP_FAT	regulation of cholesterol storage	4	0.2	0.051	0.33
GOTERM_BP_FAT	cellular response to low-density lipoprotein particle stimulus	4	0.2	0.051	0.33
GOTERM_BP_FAT	positive regulation of insulin-like growth factor receptor signaling pathway	4	0.2	0.051	0.33
GOTERM_BP_FAT	cGMP-mediated signaling	4	0.2	0.051	0.33
GOTERM_BP_FAT	mammary gland involution	4	0.2	0.051	0.33
GOTERM_BP_FAT	activated T cell proliferation	8	0.5	0.051	0.33
GOTERM_BP_FAT	axon regeneration	8	0.5	0.051	0.33
GOTERM_BP_FAT	icosanoid transport	9	0.5	0.051	0.33
GOTERM_BP_FAT	positive regulation of wound healing	9	0.5	0.051	0.33
GOTERM_BP_FAT	positive regulation of growth	31	1.9	0.051	0.33
GOTERM_BP_FAT	negative regulation of secretion by cell	25	1.5	0.052	0.34
GOTERM_BP_FAT	negative regulation of apoptotic signaling pathway	25	1.5	0.052	0.34
GOTERM_BP_FAT	macromitophagy	18	1.1	0.052	0.34
GOTERM_BP_FAT	cell cycle G1/S phase transition	21	1.3	0.052	0.34
GOTERM_BP_FAT	regulation of carbohydrate metabolic process	23	1.4	0.052	0.34
GOTERM_BP_FAT	chondrocyte differentiation	14	0.8	0.053	0.34
GOTERM_BP_FAT	xenophagy	15	0.9	0.053	0.34
GOTERM_BP_FAT	cognition	33	2	0.053	0.34
GOTERM_BP_FAT	ureteric bud morphogenesis	11	0.7	0.053	0.34
GOTERM_BP_FAT	negative regulation of protein localization to nucleus	11	0.7	0.053	0.34
GOTERM_BP_FAT	lipid catabolic process	31	1.9	0.053	0.34
GOTERM_BP_FAT	response to high density lipoprotein particle	3	0.2	0.054	0.34
GOTERM_BP_FAT	fructose catabolic process	3	0.2	0.054	0.34
GOTERM_BP_FAT	protein citrullination	3	0.2	0.054	0.34
GOTERM_BP_FAT	regulation of low-density lipoprotein particle receptor catabolic process	3	0.2	0.054	0.34
GOTERM_BP_FAT	regulation of interleukin-12 secretion	3	0.2	0.054	0.34
GOTERM_BP_FAT	regulation of ovulation	3	0.2	0.054	0.34
GOTERM_BP_FAT	regulation of Cdc42 protein signal transduction	3	0.2	0.054	0.34
GOTERM_BP_FAT	cellular response to diacyl bacterial lipopeptide	3	0.2	0.054	0.34
GOTERM_BP_FAT	histidine catabolic process	3	0.2	0.054	0.34
GOTERM_BP_FAT	endocardial cushion to mesenchymal transition involved in heart valve formation	3	0.2	0.054	0.34
GOTERM_BP_FAT	response to diacyl bacterial lipopeptide	3	0.2	0.054	0.34
GOTERM_BP_FAT	opsonization	3	0.2	0.054	0.34
GOTERM_BP_FAT	regulation of actin filament polymerization	19	1.1	0.054	0.34
GOTERM_BP_FAT	carbohydrate derivative biosynthetic process	66	4	0.055	0.35
GOTERM_BP_FAT	nephron tubule morphogenesis	12	0.7	0.055	0.35
GOTERM_BP_FAT	motor neuron axon guidance	7	0.4	0.055	0.35
GOTERM_BP_FAT	regulation of T cell migration	7	0.4	0.055	0.35
GOTERM_BP_FAT	hair follicle morphogenesis	7	0.4	0.055	0.35
GOTERM_BP_FAT	digestion	17	1	0.056	0.35
GOTERM_BP_FAT	glial cell development	13	0.8	0.056	0.35
GOTERM_BP_FAT	positive regulation of smooth muscle cell migration	9	0.5	0.056	0.35
GOTERM_BP_FAT	T-helper cell differentiation	9	0.5	0.056	0.35
GOTERM_BP_FAT	positive regulation of calcium ion transport into cytosol	9	0.5	0.056	0.35
GOTERM_BP_FAT	positive regulation of nervous system development	56	3.4	0.057	0.35
GOTERM_BP_FAT	endothelial cell proliferation	15	0.9	0.057	0.35
GOTERM_BP_FAT	negative regulation of smooth muscle cell proliferation	8	0.5	0.057	0.36
GOTERM_BP_FAT	regulation of endothelial cell apoptotic process	8	0.5	0.057	0.36
GOTERM_BP_FAT	regulation of reproductive process	19	1.1	0.057	0.36
GOTERM_BP_FAT	regulation of cell size	23	1.4	0.058	0.36
GOTERM_BP_FAT	developmental maturation	31	1.9	0.058	0.36
GOTERM_BP_FAT	mesonephric tubule morphogenesis	11	0.7	0.058	0.36
GOTERM_BP_FAT	glycogen metabolic process	11	0.7	0.058	0.36
GOTERM_BP_FAT	positive regulation of cellular carbohydrate metabolic process	11	0.7	0.058	0.36
GOTERM_BP_FAT	cellular glucan metabolic process	11	0.7	0.058	0.36
GOTERM_BP_FAT	glucan metabolic process	11	0.7	0.058	0.36
GOTERM_BP_FAT	negative regulation of hemopoiesis	18	1.1	0.058	0.36
GOTERM_BP_FAT	negative regulation of establishment of protein localization	27	1.6	0.058	0.36
GOTERM_BP_FAT	regulation of antigen processing and presentation	6	0.4	0.059	0.36
GOTERM_BP_FAT	regulation of fatty acid transport	6	0.4	0.059	0.36
GOTERM_BP_FAT	vascular endothelial growth factor production	6	0.4	0.059	0.36
GOTERM_BP_FAT	negative regulation of cytokine biosynthetic process	6	0.4	0.059	0.36
GOTERM_BP_FAT	negative regulation of alpha-beta T cell activation	6	0.4	0.059	0.36
GOTERM_BP_FAT	negative regulation of axon guidance	6	0.4	0.059	0.36
GOTERM_BP_FAT	ventricular cardiac muscle cell differentiation	5	0.3	0.059	0.36
GOTERM_BP_FAT	cardiac muscle cell membrane repolarization	5	0.3	0.059	0.36
GOTERM_BP_FAT	interleukin-8 secretion	5	0.3	0.059	0.36
GOTERM_BP_FAT	nitric oxide mediated signal transduction	5	0.3	0.059	0.36
GOTERM_BP_FAT	regulation of macrophage differentiation	5	0.3	0.059	0.36
GOTERM_BP_FAT	protein heterotrimerization	5	0.3	0.059	0.36
GOTERM_BP_FAT	positive regulation of defense response to virus by host	16	1	0.06	0.37
GOTERM_BP_FAT	release of cytochrome c from mitochondria	10	0.6	0.06	0.37
GOTERM_BP_FAT	protein processing	26	1.6	0.06	0.37
GOTERM_BP_FAT	negative regulation of protein serine/threonine kinase activity	15	0.9	0.06	0.37
GOTERM_BP_FAT	receptor metabolic process	19	1.1	0.06	0.37
GOTERM_BP_FAT	cellular glucose homeostasis	19	1.1	0.06	0.37
GOTERM_BP_FAT	hair follicle development	14	0.8	0.06	0.37
GOTERM_BP_FAT	polysaccharide metabolic process	14	0.8	0.06	0.37
GOTERM_BP_FAT	renal system process	14	0.8	0.06	0.37
GOTERM_BP_FAT	calcium ion transmembrane transport	27	1.6	0.061	0.37
GOTERM_BP_FAT	regulation of cyclic nucleotide metabolic process	18	1.1	0.061	0.37
GOTERM_BP_FAT	epithelial tube morphogenesis	39	2.3	0.061	0.37
GOTERM_BP_FAT	cell maturation	22	1.3	0.062	0.38
GOTERM_BP_FAT	learning or memory	30	1.8	0.062	0.38
GOTERM_BP_FAT	regulation of immunoglobulin mediated immune response	9	0.5	0.062	0.38
GOTERM_BP_FAT	positive regulation of chemokine production	9	0.5	0.062	0.38
GOTERM_BP_FAT	CD4-positive, alpha-beta T cell differentiation involved in immune response	9	0.5	0.062	0.38
GOTERM_BP_FAT	regulation of B cell mediated immunity	9	0.5	0.062	0.38
GOTERM_BP_FAT	response to monosaccharide	25	1.5	0.062	0.38
GOTERM_BP_FAT	regulation of synaptic transmission, GABAergic	7	0.4	0.062	0.38
GOTERM_BP_FAT	positive regulation of receptor activity	7	0.4	0.062	0.38
GOTERM_BP_FAT	positive regulation of lymphocyte migration	7	0.4	0.062	0.38
GOTERM_BP_FAT	positive regulation of vasoconstriction	8	0.5	0.063	0.38
GOTERM_BP_FAT	response to fatty acid	8	0.5	0.063	0.38
GOTERM_BP_FAT	organelle disassembly	23	1.4	0.063	0.38
GOTERM_BP_FAT	response to carbohydrate	27	1.6	0.063	0.38
GOTERM_BP_FAT	lung saccule development	4	0.2	0.064	0.38
GOTERM_BP_FAT	sterol esterification	4	0.2	0.064	0.38
GOTERM_BP_FAT	intestinal lipid absorption	4	0.2	0.064	0.38
GOTERM_BP_FAT	cellular modified amino acid catabolic process	4	0.2	0.064	0.38
GOTERM_BP_FAT	fructose metabolic process	4	0.2	0.064	0.38
GOTERM_BP_FAT	establishment of blood-brain barrier	4	0.2	0.064	0.38
GOTERM_BP_FAT	lactate transmembrane transport	4	0.2	0.064	0.38
GOTERM_BP_FAT	positive regulation of interleukin-2 biosynthetic process	4	0.2	0.064	0.38
GOTERM_BP_FAT	lactate transport	4	0.2	0.064	0.38
GOTERM_BP_FAT	plasma membrane lactate transport	4	0.2	0.064	0.38
GOTERM_BP_FAT	steroid esterification	4	0.2	0.064	0.38
GOTERM_BP_FAT	negative regulation of vascular permeability	4	0.2	0.064	0.38
GOTERM_BP_FAT	peptidyl-serine dephosphorylation	4	0.2	0.064	0.38
GOTERM_BP_FAT	aspartate metabolic process	4	0.2	0.064	0.38
GOTERM_BP_FAT	cholesterol esterification	4	0.2	0.064	0.38
GOTERM_BP_FAT	hair cycle process	14	0.8	0.064	0.39
GOTERM_BP_FAT	molting cycle process	14	0.8	0.064	0.39
GOTERM_BP_FAT	central nervous system development	91	5.5	0.065	0.39
GOTERM_BP_FAT	regulation of nervous system development	87	5.2	0.065	0.39
GOTERM_BP_FAT	branching involved in ureteric bud morphogenesis	10	0.6	0.065	0.39
GOTERM_BP_FAT	anatomical structure homeostasis	36	2.2	0.066	0.39
GOTERM_BP_FAT	kidney vasculature development	6	0.4	0.067	0.4
GOTERM_BP_FAT	positive regulation of osteoclast differentiation	6	0.4	0.067	0.4
GOTERM_BP_FAT	renal system vasculature development	6	0.4	0.067	0.4
GOTERM_BP_FAT	amyloid precursor protein metabolic process	6	0.4	0.067	0.4
GOTERM_BP_FAT	cellular response to interleukin-6	6	0.4	0.067	0.4
GOTERM_BP_FAT	negative regulation of lipid transport	6	0.4	0.067	0.4
GOTERM_BP_FAT	positive regulation of interleukin-6 production	11	0.7	0.067	0.4
GOTERM_BP_FAT	negative regulation of transcription from RNA polymerase II promoter	72	4.3	0.067	0.4
GOTERM_BP_FAT	prostate gland development	9	0.5	0.068	0.4
GOTERM_BP_FAT	cellular polysaccharide metabolic process	12	0.7	0.068	0.4
GOTERM_BP_FAT	cofactor metabolic process	39	2.3	0.068	0.4
GOTERM_BP_FAT	skin epidermis development	14	0.8	0.068	0.4
GOTERM_BP_FAT	lymphocyte apoptotic process	13	0.8	0.068	0.4
GOTERM_BP_FAT	regulation of tumor necrosis factor biosynthetic process	5	0.3	0.069	0.4
GOTERM_BP_FAT	regulation of release of sequestered calcium ion into cytosol by sarcoplasmic reticulum	5	0.3	0.069	0.4
GOTERM_BP_FAT	activation of adenylate cyclase activity	5	0.3	0.069	0.4
GOTERM_BP_FAT	negative regulation of epidermis development	5	0.3	0.069	0.4
GOTERM_BP_FAT	plasma lipoprotein particle assembly	5	0.3	0.069	0.4
GOTERM_BP_FAT	negative regulation of smooth muscle cell migration	5	0.3	0.069	0.4
GOTERM_BP_FAT	lipopolysaccharide-mediated signaling pathway	8	0.5	0.069	0.41
GOTERM_BP_FAT	spleen development	8	0.5	0.069	0.41
GOTERM_BP_FAT	regulation of substrate adhesion-dependent cell spreading	8	0.5	0.069	0.41
GOTERM_BP_FAT	antimicrobial humoral response	8	0.5	0.069	0.41
GOTERM_BP_FAT	regulation of systemic arterial blood pressure by hormone	8	0.5	0.069	0.41
GOTERM_BP_FAT	regulation of CD4-positive, alpha-beta T cell activation	8	0.5	0.069	0.41
GOTERM_BP_FAT	neuron projection extension involved in neuron projection guidance	7	0.4	0.069	0.41
GOTERM_BP_FAT	one-carbon metabolic process	7	0.4	0.069	0.41
GOTERM_BP_FAT	axon extension involved in axon guidance	7	0.4	0.069	0.41
GOTERM_BP_FAT	semaphorin-plexin signaling pathway	7	0.4	0.069	0.41
GOTERM_BP_FAT	cellular response to reactive oxygen species	17	1	0.07	0.41
GOTERM_BP_FAT	cellular response to glucose stimulus	17	1	0.07	0.41
GOTERM_BP_FAT	liver development	19	1.1	0.07	0.41
GOTERM_BP_FAT	regulation of cysteine-type endopeptidase activity	25	1.5	0.07	0.41
GOTERM_BP_FAT	B cell activation involved in immune response	10	0.6	0.071	0.41
GOTERM_BP_FAT	regulation of vesicle-mediated transport	46	2.8	0.071	0.41
GOTERM_BP_FAT	coenzyme metabolic process	33	2	0.071	0.41
GOTERM_BP_FAT	positive regulation of transmembrane receptor protein serine/threonine kinase signaling pathway	14	0.8	0.073	0.42
GOTERM_BP_FAT	negative regulation of leukocyte differentiation	12	0.7	0.073	0.42
GOTERM_BP_FAT	monoamine transport	12	0.7	0.073	0.42
GOTERM_BP_FAT	positive regulation of cyclic nucleotide metabolic process	13	0.8	0.073	0.42
GOTERM_BP_FAT	body fluid secretion	13	0.8	0.073	0.42
GOTERM_BP_FAT	positive regulation of carbohydrate metabolic process	13	0.8	0.073	0.42
GOTERM_BP_FAT	multicellular organismal response to stress	13	0.8	0.073	0.42
GOTERM_BP_FAT	immunoglobulin mediated immune response	17	1	0.073	0.42
GOTERM_BP_FAT	negative regulation of protein secretion	17	1	0.073	0.42
GOTERM_BP_FAT	neuron projection extension	19	1.1	0.073	0.42
GOTERM_BP_FAT	cellular response to external stimulus	30	1.8	0.074	0.42
GOTERM_BP_FAT	cellular component biogenesis	231	13.9	0.075	0.43
GOTERM_BP_FAT	development of primary female sexual characteristics	16	1	0.075	0.43
GOTERM_BP_FAT	regulation of neurogenesis	78	4.7	0.075	0.43
GOTERM_BP_FAT	cellular response to carbohydrate stimulus	18	1.1	0.075	0.43
GOTERM_BP_FAT	positive regulation of potassium ion transmembrane transport	6	0.4	0.076	0.43
GOTERM_BP_FAT	cell growth involved in cardiac muscle cell development	6	0.4	0.076	0.43
GOTERM_BP_FAT	prostaglandin metabolic process	6	0.4	0.076	0.43
GOTERM_BP_FAT	physiological cardiac muscle hypertrophy	6	0.4	0.076	0.43
GOTERM_BP_FAT	prostanoid metabolic process	6	0.4	0.076	0.43
GOTERM_BP_FAT	T cell costimulation	6	0.4	0.076	0.43
GOTERM_BP_FAT	coronary vasculature morphogenesis	6	0.4	0.076	0.43
GOTERM_BP_FAT	physiological muscle hypertrophy	6	0.4	0.076	0.43
GOTERM_BP_FAT	liver regeneration	6	0.4	0.076	0.43
GOTERM_BP_FAT	molting cycle	15	0.9	0.076	0.43
GOTERM_BP_FAT	hair cycle	15	0.9	0.076	0.43
GOTERM_BP_FAT	icosanoid secretion	8	0.5	0.076	0.43
GOTERM_BP_FAT	positive regulation of muscle contraction	8	0.5	0.076	0.43
GOTERM_BP_FAT	positive regulation of calcium ion transmembrane transport	10	0.6	0.076	0.43
GOTERM_BP_FAT	response to bacterial lipopeptide	3	0.2	0.076	0.43
GOTERM_BP_FAT	negative regulation of hair follicle development	3	0.2	0.076	0.43
GOTERM_BP_FAT	positive regulation of natural killer cell chemotaxis	3	0.2	0.076	0.43
GOTERM_BP_FAT	cellular response to bacterial lipopeptide	3	0.2	0.076	0.43
GOTERM_BP_FAT	lung growth	3	0.2	0.076	0.43
GOTERM_BP_FAT	negative regulation of epinephrine secretion	3	0.2	0.076	0.43
GOTERM_BP_FAT	cellular response to bacterial lipoprotein	3	0.2	0.076	0.43
GOTERM_BP_FAT	positive regulation of gamma-delta T cell activation	3	0.2	0.076	0.43
GOTERM_BP_FAT	negative regulation of steroid hormone biosynthetic process	3	0.2	0.076	0.43
GOTERM_BP_FAT	columnar/cuboidal epithelial cell maturation	3	0.2	0.076	0.43
GOTERM_BP_FAT	renin secretion into blood stream	3	0.2	0.076	0.43
GOTERM_BP_FAT	arterial endothelial cell differentiation	3	0.2	0.076	0.43
GOTERM_BP_FAT	positive regulation of gamma-delta T cell differentiation	3	0.2	0.076	0.43
GOTERM_BP_FAT	cellular hypotonic response	3	0.2	0.076	0.43
GOTERM_BP_FAT	response to molecule of fungal origin	3	0.2	0.076	0.43
GOTERM_BP_FAT	pulmonary artery morphogenesis	3	0.2	0.076	0.43
GOTERM_BP_FAT	regulation of protein targeting	32	1.9	0.076	0.43
GOTERM_BP_FAT	regulation of neuron projection development	51	3.1	0.076	0.43
GOTERM_BP_FAT	ribonucleoside triphosphate metabolic process	26	1.6	0.076	0.43
GOTERM_BP_FAT	regulation of intracellular transport	48	2.9	0.077	0.43
GOTERM_BP_FAT	regulation of defense response to virus	19	1.1	0.077	0.43
GOTERM_BP_FAT	cellular response to oxygen levels	17	1	0.077	0.43
GOTERM_BP_FAT	positive regulation of heart contraction	7	0.4	0.077	0.43
GOTERM_BP_FAT	positive regulation of fatty acid metabolic process	7	0.4	0.077	0.43
GOTERM_BP_FAT	regulation of ion transmembrane transporter activity	22	1.3	0.077	0.43
GOTERM_BP_FAT	positive regulation of JAK-STAT cascade	11	0.7	0.078	0.43
GOTERM_BP_FAT	positive regulation of STAT cascade	11	0.7	0.078	0.43
GOTERM_BP_FAT	monosaccharide biosynthetic process	11	0.7	0.078	0.43
GOTERM_BP_FAT	macromolecule localization	235	14.1	0.078	0.44
GOTERM_BP_FAT	dicarboxylic acid metabolic process	12	0.7	0.078	0.44
GOTERM_BP_FAT	regulation of response to cytokine stimulus	12	0.7	0.078	0.44
GOTERM_BP_FAT	positive regulation of cyclic nucleotide biosynthetic process	12	0.7	0.078	0.44
GOTERM_BP_FAT	cellular response to extracellular stimulus	23	1.4	0.078	0.44
GOTERM_BP_FAT	negative regulation of interleukin-8 production	4	0.2	0.078	0.44
GOTERM_BP_FAT	lung secretory cell differentiation	4	0.2	0.078	0.44
GOTERM_BP_FAT	short-term memory	4	0.2	0.078	0.44
GOTERM_BP_FAT	pulmonary valve development	4	0.2	0.078	0.44
GOTERM_BP_FAT	cholesterol storage	4	0.2	0.078	0.44
GOTERM_BP_FAT	embryonic skeletal joint morphogenesis	4	0.2	0.078	0.44
GOTERM_BP_FAT	response to laminar fluid shear stress	4	0.2	0.078	0.44
GOTERM_BP_FAT	regulation of Rac protein signal transduction	4	0.2	0.078	0.44
GOTERM_BP_FAT	NK T cell activation	4	0.2	0.078	0.44
GOTERM_BP_FAT	cellular response to cholesterol	4	0.2	0.078	0.44
GOTERM_BP_FAT	positive regulation of tumor necrosis factor biosynthetic process	4	0.2	0.078	0.44
GOTERM_BP_FAT	pulmonary valve morphogenesis	4	0.2	0.078	0.44
GOTERM_BP_FAT	phosphate ion homeostasis	4	0.2	0.078	0.44
GOTERM_BP_FAT	regulation of isotype switching to IgG isotypes	4	0.2	0.078	0.44
GOTERM_BP_FAT	regulation of cerebellar granule cell precursor proliferation	4	0.2	0.078	0.44
GOTERM_BP_FAT	glucosamine-containing compound catabolic process	4	0.2	0.078	0.44
GOTERM_BP_FAT	regulation of respiratory burst	4	0.2	0.078	0.44
GOTERM_BP_FAT	ventricular cardiac muscle cell development	4	0.2	0.078	0.44
GOTERM_BP_FAT	trivalent inorganic anion homeostasis	4	0.2	0.078	0.44
GOTERM_BP_FAT	cellular response to inorganic substance	24	1.4	0.079	0.44
GOTERM_BP_FAT	cell-cell junction organization	21	1.3	0.08	0.44
GOTERM_BP_FAT	cellular response to molecule of bacterial origin	27	1.6	0.08	0.44
GOTERM_BP_FAT	positive regulation of protein oligomerization	5	0.3	0.08	0.44
GOTERM_BP_FAT	regulation of macrophage derived foam cell differentiation	5	0.3	0.08	0.44
GOTERM_BP_FAT	regulation of energy homeostasis	5	0.3	0.08	0.44
GOTERM_BP_FAT	positive regulation of T cell mediated cytotoxicity	5	0.3	0.08	0.44
GOTERM_BP_FAT	negative regulation of cytokine production involved in immune response	5	0.3	0.08	0.44
GOTERM_BP_FAT	positive regulation of lipid storage	5	0.3	0.08	0.44
GOTERM_BP_FAT	positive regulation of erythrocyte differentiation	5	0.3	0.08	0.44
GOTERM_BP_FAT	myeloid leukocyte cytokine production	5	0.3	0.08	0.44
GOTERM_BP_FAT	response to cholesterol	5	0.3	0.08	0.44
GOTERM_BP_FAT	actin polymerization or depolymerization	22	1.3	0.081	0.44
GOTERM_BP_FAT	hepaticobiliary system development	19	1.1	0.081	0.45
GOTERM_BP_FAT	cellular response to monosaccharide stimulus	17	1	0.081	0.45
GOTERM_BP_FAT	B cell mediated immunity	17	1	0.081	0.45
GOTERM_BP_FAT	cellular response to hexose stimulus	17	1	0.081	0.45
GOTERM_BP_FAT	intrinsic apoptotic signaling pathway in response to DNA damage	14	0.8	0.082	0.45
GOTERM_BP_FAT	regulation of symbiosis, encompassing mutualism through parasitism	35	2.1	0.082	0.45
GOTERM_BP_FAT	negative regulation of extrinsic apoptotic signaling pathway	13	0.8	0.083	0.45
GOTERM_BP_FAT	negative regulation of T cell activation	13	0.8	0.083	0.45
GOTERM_BP_FAT	release of sequestered calcium ion into cytosol	13	0.8	0.083	0.45
GOTERM_BP_FAT	negative regulation of sequestering of calcium ion	13	0.8	0.083	0.45
GOTERM_BP_FAT	localization within membrane	11	0.7	0.083	0.45
GOTERM_BP_FAT	midbrain development	12	0.7	0.083	0.45
GOTERM_BP_FAT	single-organism intracellular transport	57	3.4	0.083	0.45
GOTERM_BP_FAT	sodium ion homeostasis	8	0.5	0.083	0.45
GOTERM_BP_FAT	negative regulation of lymphocyte apoptotic process	8	0.5	0.083	0.45
GOTERM_BP_FAT	striated muscle adaptation	8	0.5	0.083	0.45
GOTERM_BP_FAT	insulin secretion	22	1.3	0.084	0.46
GOTERM_BP_FAT	regulation of insulin secretion	22	1.3	0.084	0.46
GOTERM_BP_FAT	regulation of vascular endothelial growth factor production	6	0.4	0.085	0.46
GOTERM_BP_FAT	glucosamine-containing compound metabolic process	6	0.4	0.085	0.46
GOTERM_BP_FAT	regulation of positive chemotaxis	6	0.4	0.085	0.46
GOTERM_BP_FAT	ovulation	6	0.4	0.085	0.46
GOTERM_BP_FAT	lymphocyte costimulation	6	0.4	0.085	0.46
GOTERM_BP_FAT	regulation of CD4-positive, alpha-beta T cell differentiation	7	0.4	0.085	0.46
GOTERM_BP_FAT	T cell mediated cytotoxicity	7	0.4	0.085	0.46
GOTERM_BP_FAT	granulocyte differentiation	7	0.4	0.085	0.46
GOTERM_BP_FAT	negative regulation of lymphocyte mediated immunity	7	0.4	0.085	0.46
GOTERM_BP_FAT	regulation of gastrulation	7	0.4	0.085	0.46
GOTERM_BP_FAT	response to fungus	7	0.4	0.085	0.46
GOTERM_BP_FAT	heart valve morphogenesis	7	0.4	0.085	0.46
GOTERM_BP_FAT	regulation of actin polymerization or depolymerization	20	1.2	0.086	0.46
GOTERM_BP_FAT	regulation of cellular ketone metabolic process	14	0.8	0.086	0.46
GOTERM_BP_FAT	regulation of calcium ion transmembrane transport	16	1	0.087	0.47
GOTERM_BP_FAT	eye development	41	2.5	0.087	0.47
GOTERM_BP_FAT	regulation of neuron differentiation	65	3.9	0.088	0.47
GOTERM_BP_FAT	cellular protein modification process	297	17.9	0.088	0.47
GOTERM_BP_FAT	protein modification process	297	17.9	0.088	0.47
GOTERM_BP_FAT	nitric oxide biosynthetic process	10	0.6	0.088	0.47
GOTERM_BP_FAT	embryo implantation	10	0.6	0.088	0.47
GOTERM_BP_FAT	negative regulation of intracellular protein transport	12	0.7	0.089	0.47
GOTERM_BP_FAT	purine ribonucleoside triphosphate metabolic process	25	1.5	0.089	0.47
GOTERM_BP_FAT	positive regulation of cell division	11	0.7	0.089	0.47
GOTERM_BP_FAT	cellular response to lipopolysaccharide	26	1.6	0.089	0.47
GOTERM_BP_FAT	macromolecular complex assembly	138	8.3	0.089	0.47
GOTERM_BP_FAT	regulation of actin filament length	20	1.2	0.09	0.47
GOTERM_BP_FAT	endothelial cell apoptotic process	8	0.5	0.091	0.48
GOTERM_BP_FAT	regulation of chondrocyte differentiation	8	0.5	0.091	0.48
GOTERM_BP_FAT	response to transforming growth factor beta	23	1.4	0.092	0.48
GOTERM_BP_FAT	lipoprotein metabolic process	16	1	0.092	0.48
GOTERM_BP_FAT	muscle hypertrophy in response to stress	5	0.3	0.092	0.48
GOTERM_BP_FAT	C21-steroid hormone metabolic process	5	0.3	0.092	0.48
GOTERM_BP_FAT	cardiac muscle hypertrophy in response to stress	5	0.3	0.092	0.48
GOTERM_BP_FAT	pigment granule localization	5	0.3	0.092	0.48
GOTERM_BP_FAT	activation of immune response	33	2	0.093	0.48
GOTERM_BP_FAT	phenol-containing compound metabolic process	13	0.8	0.093	0.49
GOTERM_BP_FAT	defense response to Gram-negative bacterium	9	0.5	0.094	0.49
GOTERM_BP_FAT	positive regulation of neural precursor cell proliferation	9	0.5	0.094	0.49
GOTERM_BP_FAT	cyclic purine nucleotide metabolic process	17	1	0.094	0.49
GOTERM_BP_FAT	positive regulation of immunoglobulin mediated immune response	7	0.4	0.094	0.49
GOTERM_BP_FAT	positive regulation of B cell mediated immunity	7	0.4	0.094	0.49
GOTERM_BP_FAT	regulation of phosphatidylinositol 3-kinase activity	7	0.4	0.094	0.49
GOTERM_BP_FAT	face morphogenesis	7	0.4	0.094	0.49
GOTERM_BP_FAT	parturition	4	0.2	0.094	0.49
GOTERM_BP_FAT	keratinocyte migration	4	0.2	0.094	0.49
GOTERM_BP_FAT	regulation of complement activation	4	0.2	0.094	0.49
GOTERM_BP_FAT	amino sugar catabolic process	4	0.2	0.094	0.49
GOTERM_BP_FAT	serotonin metabolic process	4	0.2	0.094	0.49
GOTERM_BP_FAT	release of sequestered calcium ion into cytosol by sarcoplasmic reticulum	4	0.2	0.094	0.49
GOTERM_BP_FAT	positive regulation of glycolytic process	4	0.2	0.094	0.49
GOTERM_BP_FAT	osteoclast development	4	0.2	0.094	0.49
GOTERM_BP_FAT	regulation of transcription from RNA polymerase II promoter involved in heart development	4	0.2	0.094	0.49
GOTERM_BP_FAT	regulation of extracellular matrix disassembly	4	0.2	0.094	0.49
GOTERM_BP_FAT	calcium ion transport from endoplasmic reticulum to cytosol	4	0.2	0.094	0.49
GOTERM_BP_FAT	endothelial cell morphogenesis	4	0.2	0.094	0.49
GOTERM_BP_FAT	regulation of cyclic nucleotide biosynthetic process	15	0.9	0.094	0.49
GOTERM_BP_FAT	feeding behavior	15	0.9	0.094	0.49
GOTERM_BP_FAT	inorganic anion transport	15	0.9	0.094	0.49
GOTERM_BP_FAT	response to vitamin D	6	0.4	0.095	0.49
GOTERM_BP_FAT	negative regulation of interferon-gamma production	6	0.4	0.095	0.49
GOTERM_BP_FAT	positive regulation of epidermis development	6	0.4	0.095	0.49
GOTERM_BP_FAT	positive regulation of phosphatase activity	6	0.4	0.095	0.49
GOTERM_BP_FAT	metanephros morphogenesis	6	0.4	0.095	0.49
GOTERM_BP_FAT	regulation of keratinocyte proliferation	6	0.4	0.095	0.49
GOTERM_BP_FAT	ribose phosphate biosynthetic process	27	1.6	0.095	0.49
GOTERM_BP_FAT	actin filament polymerization	18	1.1	0.096	0.49
GOTERM_BP_FAT	head development	74	4.4	0.097	0.5
GOTERM_BP_FAT	sensory perception of mechanical stimulus	20	1.2	0.098	0.5
GOTERM_BP_FAT	positive regulation of protein import into nucleus	13	0.8	0.098	0.5
GOTERM_BP_FAT	calcium ion transmembrane import into cytosol	13	0.8	0.098	0.5
GOTERM_BP_FAT	calcium ion import into cytosol	13	0.8	0.098	0.5
GOTERM_BP_FAT	positive regulation of dephosphorylation	8	0.5	0.099	0.5
GOTERM_BP_FAT	protein import into nucleus, translocation	8	0.5	0.099	0.5
GOTERM_BP_FAT	mesoderm development	15	0.9	0.099	0.51
