## Supplementary material for "WNK1 regulates uterine homeostasis and its ability to support pregnancy": Table S4

### Sheet: Sheet1
Upstream Regulator	Molecule Type	Predicted Activation State	Activation z-score	p-value of overlap	Target molecules in dataset
TNF	cytokine	Activated	2.97	2.66e-41	A2M,ABCA1,ABCG2,ACOD1,ACTA1,ACTA2,ACTB,ADAM8,ADCY5,ADGRG6,ADM,ADORA2A,ALAD,ALB,ALCAM,ALOX5AP,AMPD3,ANGPT2,ANPEP,ANXA1,AOC3,APOA1,APOE,ARSI,ATP1A1,AXIN2,BBC3,BCL2L11,BCL3,BDKRB2,BHLHE40,BST2,C3,CALCA,CAVIN3,CCL2,CCL28,CCL7,CCND1,CCNE1,CCR1,CD14,CD163L1,CD36,CD38,CD3E,CD83,CDH11,CDH13,CDH3,CDH5,CDKN1A,CEBPA,CEBPB,CFB,CFTR,CHST11,CHST4,CIITA,CITED2,CKM,CLDN11,CLDN5,CLDN7,CLEC11A,CNN1,CNP,COL1A1,CP,CPA3,CPT1B,CRISPLD2,CRLF1,CRYAB,CSF3,CTGF,CTSB,CTSF,CX3CR1,CXCL1,CXCL5,CXCR3,CXCR4,CYP11A1,CYP1A1,CYP1B1,CYP26B1,CYP27A1,CYP2E1,DBI,DPP4,DSC2,DUSP4,EDNRB,EGLN3,EHF,ELF3,EMCN,ENPP2,ERG,ETS1,FABP4,FABP5,FERMT1,FGF10,FGF2,FGG,FN1,FOS,FOSB,FST,GAB1,GADD45G,GDF15,GFPT2,GNB4,GPR176,GPRC5B,GPX1,GRIA1,H19,HAS2,HDAC9,HDC,HEXB,HGF,HIF1A,HK2,HP,HRK,HSPA1A/HSPA1B,IER3,IFNE,IGF1,IGF1R,IGF2,IGFBP2,IGFBP3,IGFBP5,IL13RA2,IL17RB,IL17RD,IL33,IL36A,IL36B,INHBA,INSR,IRS2,ITGA10,ITGA5,ITGAX,ITGB2,ITGB6,ITGB7,KCNH2,KCNJ2,KDR,KLF2,KLF4,LAD1,LAMA3,LAMC2,LBP,LCN2,LDHA,LDLR,LIF,LTB,MAFF,MAGI1,MFSD2A,MMP28,MMP7,MSC,MSLN,MSX2,MT2A,MTTP,MUC1,MUC20,MUC4,MX1,MYLK,NFKBIA,NGFR,NME1,NOCT,NOV,NPPA,NR1H3,OGN,OLFML2A,OLFML2B,ORM1,P2RX5,P3H2,PCDH7,PCSK6,PDE2A,PDE4B,PDE8B,PDGFRA,PECAM1,PEMT,PIK3CD,PLAU,PLSCR1,POSTN,PPARA,PPARGC1B,PRDM1,PRSS23,PTGS1,PTPRC,PXMP2,PYCARD,RAB32,RASD1,RCAN2,RGS20,RGS4,RNASE1,RNASE4,RND3,RNF125,ROBO1,RRM2,RUNX2,SCARB1,SELENOP,SELPLG,SERPINE1,SGK1,SLC11A1,SLC12A6,SLC1A3,SLC27A1,SLC2A4,SLC5A8,SLC7A2,SLCO2B1,SLPI,SOCS2,SORBS1,SPP1,SQLE,ST3GAL6,ST8SIA4,STAT5A,SUSD4,TAC1,TAGLN,TBC1D8,TBX21,TEK,TFAP2C,TGFA,TGM2,THRSP,TIE1,TIFA,TINAGL1,TJP1,TLR2,TMEM40,TNC,TNFRSF9,TRARG1,TRIM63,TRPC3,TSC22D3,TST,TUB,TXNIP,USP2,VCL,VDR,VIPR1,VIPR2,WISP1,ZC3H12A
TGFB1	growth factor	Activated	5.82	3.2e-39	ABCA1,ABCG1,ABCG2,ACKR1,ACTA1,ACTA2,ACTC1,ACTG2,ACTN1,ADAM12,ADAMTS2,ADAMTS3,ADGRG2,ADM,ADRA2A,AGTR2,AK1,ALB,ALOX15,ALOX5AP,ANPEP,ANXA2,APOE,AQP11,AQP8,ASPM,ASPN,BARD1,BBC3,BCL2L11,BCL3,BDH1,BDKRB2,BHLHE40,BMF,BMP7,C3,CALCA,CALD1,CALML3,CAMK2N1,CBFA2T3,CCDC28A,CCL2,CCNA2,CCND1,CCNE1,CCNG2,CCR1,CD14,CD36,CD83,CDC42EP3,CDH11,CDH4,CDH5,CDKN1A,CDKN3,CEBPA,CEBPB,CFB,CFI,CHST11,CHST8,CIITA,CITED2,CKM,CNN1,COL18A1,COL1A1,COL4A6,COL5A1,COL6A1,COL6A2,COL6A3,CPT1B,CRMP1,CSRP1,CTGF,CTPS1,CTSB,CX3CR1,CXCL1,CXCR3,CXCR4,CYP11A1,DEPTOR,DES,DKK3,DOCK2,DSC2,DUSP4,EDNRB,ELF3,ELF4,ELN,EOMES,ESAM,ETS1,F13A1,F2R,FABP5,FERMT1,FGA,FGF10,FGF2,FGF9,FGG,FHL1,FLI1,FLNB,FN1,FOS,FOSB,FOXC1,FOXO3,FZD8,GABBR1,GAS1,GATM,GDF15,GFPT2,GGT6,GJB2,GNAZ,GNB4,GPR83,GPRC5B,GRHL2,GRIA1,HAS2,HDAC9,HEXB,HEY1,HGF,HIF1A,HMGA1,HSPA1A/HSPA1B,HSPB1,HSPB2,HTRA1,ID4,IDI1,IER3,IGF1,IGF2,IGFBP2,IGFBP3,IGFBP5,IL13RA2,IL17RB,IL2RB,IL33,IL36A,ILK,INHBA,INHBB,ITGA11,ITGA5,ITGA7,ITGAX,ITGB2,ITGB6,ITGB7,ITIH5,KCNG1,KCNMB1,KDR,KLF15,KLF2,KLF4,KNG1,KRT10,KRT17,KRT7,L1CAM,LAMC2,LCN2,LDHA,LDLR,LEF1,LIF,LOXL1,LOXL2,MAPK13,MBOAT2,ME2,MELTF,MLXIPL,MMP11,MMP7,MSMO1,MTHFD2,MUC4,MXI1,MYB,MYLK,MYOCD,NEGR1,NFKBIA,NME1,NMNAT2,NOG,NOV,NPPA,NR1H3,ORC1,OSR2,P2RY14,PCOLCE2,PDGFRA,PDGFRB,PDLIM7,PECAM1,PIK3CD,PLAU,PLSCR1,PNO1,PNP,POLE2,PORCN,POSTN,PPFIBP2,PPP1R14D,PPP1R1B,PRC1,PRDM1,PRSS22,PSD2,PTGDS,PTGS1,PTPRC,RASGRP1,RUNX2,RUNX3,S1PR1,S1PR4,SCARB1,SCG5,SELPLG,SEMA3A,SEMA4A,SERPINE1,SGK1,SLC26A11,SMTN,SPC25,SPP1,ST3GAL6,STAT5A,STC2,SVEP1,TAGLN,TBX2,TBX21,TCF4,TENM4,TGFA,TGFB1I1,TGM2,TJP1,TLR2,TNC,TNFRSF12A,TNFRSF14,TNNT2,TPM1,TPM2,TPSAB1/TPSB2,TSC22D3,TXNIP,VCL,VDR,VIPR1,VWF,WISP1,ZFPM2
dexamethasone	chemical drug		0.137	1.94e-38	ACOT7,ACTA2,ACTB,ACTG2,ACY3,ADAM12,ADAMTS1,ADAMTS2,ADHFE1,ADM,ADRA2A,AKIRIN1,ALB,ALCAM,ALDH1A1,ALDH6A1,ALDOB,ALOX15,ALOX5AP,ALPL,AMPD3,ANK2,ANO1,ANXA1,AOC3,APOA1,APOA2,APOD,APOE,ARHGAP25,ARRB1,ASPN,ATP10B,ATP1A1,AXIN2,B3GNT5,BBC3,BCL2L11,BCL3,BDKRB2,BHLHE40,BMX,BNIPL,BZW2,C3,CALB1,CALCA,CCL2,CCL7,CCNA2,CCND1,CCNE1,CCNG2,CCR1,CD36,CD3D,CD3E,CD74,CD83,CDC42EP3,CDH11,CDH4,CDKN1A,CEBPA,CEBPB,CFB,CLCA3P,CLDN5,CLEC11A,CLEC7A,COL1A1,COL6A1,COL6A2,COL9A2,CP,CPT1B,CRABP2,CRIP1,CRISPLD2,CRYAB,CTGF,CTSB,CTSW,CX3CR1,CXCL1,CXCL14,CXCR3,CXCR4,CYP11A1,CYP1A1,CYP1B1,CYP27A1,CYP2E1,CYSTM1,DEFB1,DHCR24,DHRS9,DIO2,DPYD,DUSP4,ECT2,EDNRB,EGLN3,EHF,ELN,EYA2,FABP4,FABP5,FBLN1,FBN2,FBP1,FGA,FGF10,FGF2,FGG,FLNB,FMNL1,FN1,FOS,FOSB,FOXO3,FOXQ1,FST,FXYD4,GAB1,GABBR1,GAS1,GATA6,GCK,GDF15,GIMAP5,GPR162,GPR83,GPX1,GRASP,GRK3,GRP,HEY1,HGF,HIF1A,HMGA1,HMMR,HP,IER3,IGF1,IGF1R,IGF2,IGFBP2,IGFBP3,IGFBP5,IL13RA2,IL17RB,IL2RB,IL33,IL36A,INHBA,INHBB,INSR,IRS2,ISG20,ISOC1,ITGA10,ITGA5,ITGB6,ITGB7,KCNH2,KCNK3,KDR,KLF15,KLF4,KLHL24,KPNA2,KRT17,KRT7,LAD1,LAG3,LAMA2,LAMA3,LBP,LCN2,LDHA,LDLR,LEF1,LGALS1,LIF,LPIN1,LTB,MAFF,MAOB,MAP2,MAPK4,MEF2A,MELTF,MPEG1,MSX2,MUC1,MX1,MYB,NDP,NFKBIA,NGFR,NMNAT2,NOV,NPPA,NR1H3,NRTN,NTN4,NUF2,OLFML2B,ORM1,OXTR,P2RY14,P4HA2,PADI2,PCBD1,PCSK5,PCSK6,PDE4B,PDK4,PER3,PF4,PIR,PLAU,PLD1,PLSCR4,POSTN,PPA1,PPARA,PPP1R12B,PPP1R14C,PPP1R14D,PRKAR2A,PTGDS,PTGFRN,PTGS1,RASD1,RBP4,RBP7,RDH5,RNF128,RPS6KA5,RUNX2,S1PR1,SCARB1,SELENOP,SERPINE1,SESN1,SGK1,SLA,SLC10A2,SLC1A3,SLC25A5,SLC2A4,SLC30A2,SLC38A4,SLC39A10,SLC40A1,SLC43A1,SLC46A3,SLC5A1,SLC6A4,SLCO2B1,SLPI,SOCS2,SPECC1,SPOCK2,SPON2,SPP1,STAT5A,SULF2,SYK,TAGLN,TBX21,TDO2,TGFA,TGM2,THRSP,TJP1,TLR2,TMEM140,TMEM97,TNC,TNFRSF9,TPM1,TPM2,TRIM63,TSC22D3,TSPAN2,TSPAN33,TST,TTR,TXK,TXNIP,UGP2,USP13,USP2,VCL,VDR,VIPR1,XCL1,ZBTB16,ZC3H12A
beta-estradiol	chemical - endogenous mammalian	Activated	2.019	4.84e-38	A2M,ABCA1,ABCG2,ABLIM1,ACTA1,ACTA2,ACTB,ACTC1,ADAMDEC1,ADAMTS1,ADGRF5,ADGRG2,ADM,ADORA2A,AGTR2,ALB,ALCAM,ALOX15,ANK1,ANPEP,ANXA1,APCDD1,APOA1,APOD,APOE,ASB2,ATP2B2,AXIN2,BACE2,BAZ1A,BBC3,BCAT1,BCL2L11,BHLHE40,BICD1,BOP1,BYSL,C3,CACNA1G,CALB1,CALCA,CAMK2A,CBFA2T3,CCDC170,CCL2,CCNA2,CCND1,CCNE1,CCNG2,CCR1,CD14,CD74,CDH11,CDKN1A,CEBPA,CEBPB,CFB,CFTR,CHEK1,CITED2,CKB,CKM,CLDN1,CLDN11,CLDN7,CLDN8,CNN1,CNP,COCH,COL1A1,CP,CPT1B,CRABP2,CRLF1,CTGF,CTPS1,CTSB,CXCL1,CXCR4,CYCS,CYP1A1,CYP1B1,CYP26B1,CYP2E1,CYP4B1,DCLK1,DEFB1,DHRS9,DLG2,DUSP4,ELF3,ELF5,ELL3,ENPP2,ETS1,FABP4,FABP5,FBLN1,FGF1,FGF2,FGF9,FHL1,FHL2,FLNB,FMO2,FMO5,FN1,FOS,FOSB,FOXC1,FOXO3,FST,GAB1,GABRP,GADD45G,GJB2,GLRB,GPR137B,GPX1,GREB1,GRHL2,GRIA1,GUCY1A1,H19,HAPLN2,HAS2,HCRTR1,HDAC11,HDAC5,HGF,HIF1A,HOXD4,HRK,HSPB1,HTRA1,ID4,IER3,IGF1,IGF1R,IGF2,IGFBP2,IGFBP3,IGFBP5,IL17RD,INHBA,INHBB,INPP4B,INPP5J,IP6K1,IRS2,ITGB2,KDR,KIF1A,KLF2,KLF4,KLK1,KPNA2,KRT17,KRT7,L1CAM,LARP6,LCN2,LDB3,LDHA,LDLR,LEPR,LGALS4,LHFPL2,LIF,LMNA,LPCAT2,LPIN1,LTB,LTF,LUM,LZTS3,MAD2L1,MAL2,MBD4,MEDAG,MEF2A,MMP7,MPEG1,MSMO1,MT2A,MTTP,MUC1,MX1,MYB,MYLK,NDRG1,NEGR1,NFKBIA,NME1,NPPA,NPTX1,NR1H3,NRTN,OGN,ORC1,OXTR,PADI1,PADI4,PAQR7,PCBD1,PDE4B,PDGFRA,PDGFRB,PDK4,PEMT,PGLYRP1,PLA2G10,PLAU,PNP,POLE2,PPARA,PPARGC1B,PPP1R1B,PPP2R2C,PRC1,PRSS23,PRSS35,PSAT1,PTGDS,PTGIS,PTGS1,PTPN5,RAMP3,RAN,RASD1,RASGRP1,RND3,RRM2,RTN2,RUNX2,S1PR1,SATB1,SCARB1,SCG5,SEMA3A,SERTAD4,SFRP2,SGK1,SHISA2,SHISA4,SLA,SLC25A5,SLC34A2,SLC4A4,SLC6A4,SLC7A2,SLC9A3R1,SLCO2B1,SLPI,SNED1,SOCS2,SP4,SPN,SPOCK2,SPRR1A,SQLE,SRD5A1,STAT5A,STC2,SYK,TAC1,TCF4,TFAP2C,TGFA,THBS4,THRSP,THSD4,TJP1,TLR2,TMEM44,TMIE,TMPRSS11A,TNNT2,TPM1,TRG,TRIB2,TSC22D3,TTC39A,TTR,TXNIP,VDR,VIPR1,VWF,WNT7B,YPEL3
lipopolysaccharide	chemical drug	Activated	3.291	4.81e-29	ABCA1,ABCG1,ACOD1,ACTA1,ACTA2,ACTC1,ADM,ADORA2A,ADRA2A,AGTR2,ALB,ALCAM,ALOX15,ALOX5AP,AMPD3,ANGPT2,ANGPTL2,ANK2,ANXA1,APOA1,APOE,ATP1A1,ATP1A2,ATP5MC1,BCL2L11,BCL3,C3,CALCA,CCDC170,CCL2,CCL7,CCND1,CCNE1,CCNG2,CCR1,CD14,CD163L1,CD36,CD37,CD38,CD3E,CD74,CD83,CDC42EP3,CDH11,CDH5,CDKN1A,CEBPA,CEBPB,CFB,CFTR,CIITA,CITED2,CLDN1,CLDN5,CLEC7A,COL1A1,COL4A6,COL5A1,COL5A3,COL6A1,CP,CPT1B,CRYAB,CSF3,CTGF,CTSB,CX3CR1,CXCL1,CXCL14,CXCL5,CXCR3,CXCR4,CYCS,CYP1A1,CYP27A1,CYP2E1,DEFB1,DHCR24,DIO2,DKK3,DUSP4,DUSP8,EHF,ELF3,EMCN,ENPP2,F2R,FABP4,FABP5,FGF2,FLI1,FN1,FOS,FOSB,FST,FYB1,GAB1,GAS1,GJB2,GLRB,GPC4,GPM6A,GPSM1,GRASP,GTSE1,GUCY1A1,H19,HDAC9,HDC,HEY1,HGF,HHEX,HIF1A,HK2,HMGA1,HMGCS2,HP,HSPA1A/HSPA1B,HSPB1,HTRA1,IER3,IFNE,IGF1,IGFBP3,IGFBP5,IL13RA2,IL17B,IL2RB,IL2RG,IL33,IL36A,IL36B,INHBA,INHBB,INSR,ISG20,ITGA5,ITGAX,ITGB2,ITGB7,JCHAIN,KDR,KLF2,KLF4,LBP,LCN2,LDHA,LGALS1,LIF,LIPG,LPIN1,LTF,MAFF,MELTF,MMP7,MSC,MT2A,MTTP,MUC20,MX1,MYL9,NFKBIA,NGFR,NLRC5,NOCT,NPPA,NPTX1,NR1H3,NRTN,OGN,ORM1,ORM2,PBK,PCDH7,PCOLCE2,PCSK6,PDE4B,PDK4,PECAM1,PERP,PF4,PGLYRP1,PLAU,PLD1,PLSCR1,PPARA,PPARGC1B,PPP1R16B,PRC1,PRDM1,PROCR,PTCH1,PTGDS,PTGES2,PTGS1,PTPN7,PTPRB,PTPRO,PYCARD,RAN,RND3,RUNX2,S1PR1,SATB1,SCARB1,SCARF1,SELENOP,SEMA3A,SEMA3G,SERPINE1,SERPINI1,SESN1,SFTPD,SLC11A1,SLC27A1,SLC29A1,SLC39A10,SLC40A1,SLC5A1,SLC7A11,SLPI,SOCS2,SPP1,STAT5A,TAC1,TBX21,TDO2,TEK,TGFA,TGM2,THRSP,TLR2,TNC,TNFRSF9,TNNT2,TRG,TRIM63,TSC22D3,TXNIP,VCL,VDR,VIPR2,VTN,VWF,WISP1,XCL1,ZC3H12A
SMARCA4	transcription regulator		0.531	2.22e-27	A2M,ABCA1,ACTA1,ACTA2,ALB,ANGPTL2,ANO1,APOA1,ARHGAP30,C1orf54,CCL2,CCNA2,CCND1,CCR1,CD163L1,CD74,CDH11,CDKN1A,CEBPB,CHODL,CIITA,CKM,CLCA3P,CLK1,CNP,COL1A1,CORO6,CP,CTGF,CTSB,CXCR3,CXCR4,CYP1A1,CYP4B1,DES,DHRS9,DUSP4,DYSF,EBF1,EHF,ENTPD3,EPHA4,EVA1A,FABP4,FBP1,FGF9,FGG,FHL2,FLNB,FMO2,FN1,FOS,GADD45G,GJB5,GPM6A,GPR83,GPX1,GSTO1,HCLS1,HEPH,HEXB,HEY1,IER3,IGF1,IGFBP5,IL36B,INHBA,ITGA5,ITGA7,KCNJ2,KCNS3,KDR,KHDRBS3,LAMA3,LGALS1,LMNA,LOXL2,LRAT,LUM,MAFF,MAOB,MAPK13,MELTF,MMP7,MUC1,MYB,MYLK,MYRF,NCALD,PCP4L1,PDE4B,PER3,PERP,PPP1R14C,PTCH1,PTPN7,RAB27A,RRM2,SCG5,SEL1L3,SELENOP,SERPINE1,SLC11A1,SLC2A4,SLC40A1,SOCS2,SPP1,SRPX,SYK,TAGLN,TBX2,TBX21,TLR2,TMEM204,TMPRSS13,TNFRSF14,TNFRSF9,TNNI2,TNNT2,TPM1,TSPAN13,TTR,WDR45,WNT9A
IL1B	cytokine	Activated	3.725	8.45e-27	A2M,ABCG2,ACOD1,ACTA2,ADAM8,ADAMTS1,ADAMTS3,ADM,ALOX15,ALPL,AMPD3,ANXA1,APOE,ATP1A1,BCL3,BMF,C3,CALB1,CALCA,CCL2,CCL28,CCL7,CCR1,CD14,CD74,CD83,CDKN1A,CEBPA,CEBPB,CFB,CFTR,CIITA,COL1A1,CP,CRYAB,CSF3,CTGF,CTSB,CTSF,CX3CR1,CXCL1,CXCL5,CXCR3,CXCR4,CYP11A1,CYP1A1,CYP2E1,DBI,DPP4,EGLN3,EHF,ELF3,ELN,ENPP2,F13A1,FABP5,FGF2,FGG,FN1,FOS,FOSB,FST,GCK,GDF15,GRIA1,H19,HAS2,HEXB,HGF,HIF1A,HK2,HMGA1,HP,HSPA1A/HSPA1B,HSPB1,IER3,IGF1,IGFBP3,IGFBP5,IL33,IL36A,IL36B,INHBA,INSR,IRS2,ISG20,ITGA5,KCNH2,KDR,LAMA3,LAMC2,LBP,LCN2,LDHA,LDLR,LIF,MMP11,MMP7,MT2A,MUC1,MUC3A,MUC4,MX1,MYLK,NFKBIA,NOCT,NPPA,NR1D1,NR1H3,ORM1,OXTR,PCDH7,PCSK6,PDE4B,PDGFRA,PLAU,PLD1,PLSCR1,POSTN,PPARA,PPARGC1B,PRDM1,PTGDS,PTGIS,PTGS1,RAN,RNASE1,RUNX2,SCARB1,SELENOP,SEMA3A,SERPINE1,SESN1,SLC10A2,SLC1A3,SLC25A25,SLC2A4,SLC2A9,SLC6A4,SLC7A11,SOCS2,SPP1,STAT5A,TAC1,TBX21,TGM1,TGM2,THRSP,TJP1,TLR2,TNFRSF9,TSC22D3,TXNIP,VDR,ZC3H12A
progesterone	chemical - endogenous mammalian		1.108	9.72e-26	ABCG2,ACOD1,ACOT7,ACTA1,ACTA2,ACTB,ADAMDEC1,ADAMTS1,ADCYAP1R1,ADM,ADRA2A,ALDH1A1,ALOX15,ALPL,AMPD3,APOD,APOE,ATP1A2,BCAT1,BHLHE40,C3,CCL2,CCNA2,CCND1,CCNE1,CD36,CDH11,CDKN1A,CEBPB,CFB,CFTR,CITED2,CLDN5,CP,CRYAB,CTSF,CXCR4,CYP1A1,CYP1B1,CYP2E1,DPP4,ENPP2,F2R,FMO5,FN1,FOS,FOXC1,FST,FUT9,GABARAPL1,GJB2,GREB1,GRIA1,H19,HDC,HEY1,HGF,HGFAC,HIF1A,IGF1,IGFBP2,IGFBP3,IGFBP5,IL13RA2,INHBA,INMT,INSR,IRS2,ISG20,ITGA11,ITGA5,KCNG1,KCNH2,KDR,KLF11,KLK1,KRT7,LAMA2,LCN2,LDHA,LEPR,LGALS1,LIF,LPIN1,LTF,MAD2L1,MMP7,MT2A,MUC1,MYB,NDRG1,NFKBIA,NR1H3,PHF21A,POSTN,PPP1R1B,PRSS23,PRSS35,PTGDS,PTGS1,RBP4,RNASE4,RRM2,SFI1,SGK1,SHD,SLC27A1,SPP1,SRD5A1,STAT5A,STX18,TBC1D8,TBX2,TDO2,TGM1,THRSP,TNXB,TTR,VDR,WNT6,WNT7B
ERBB2	kinase	Activated	3.569	1.26e-23	ABCG2,ACTA1,ACTA2,ACTB,ADAM12,ADAM8,ALAD,ALDOC,ALOX15,ANGPT2,ANGPTL2,ANXA2,ASPM,BAG2,BARD1,BCL3,BHLHE40,BMP7,CAVIN3,CBFA2T3,CCL2,CCNA2,CCND1,CCNE1,CD36,CDC14B,CDC42EP3,CDH11,CDH3,CDKN1A,CDKN3,CEBPB,CHDH,CHEK1,CLDN7,CLEC11A,COL18A1,COL1A1,COL5A1,COL6A1,COL6A2,COL6A3,CRIP1,CTGF,CTSB,CYP4B1,EHF,ELF3,F2R,FGF9,FN1,FOS,FXYD3,GDPD3,GOLPH3,H19,HAS2,HEPH,HEY1,HEYL,HIF1A,HP,HSPA1A/HSPA1B,HSPB1,HTRA1,IGF1R,IGF2,IGFBP3,IGFBP5,IL17B,ILK,ITGA5,JCHAIN,KDR,KLF4,KRT7,LAMC2,LCN2,LDHA,LGALS1,LUM,MAPK13,MAPK4,MFNG,MMP11,MMP7,MUC1,MXI1,MYL9,NDRG1,NPTX2,NR1H3,ORC1,P4HA2,PDGFD,PDK4,PIK3CD,PLAU,PLET1,POLE2,PORCN,PPP2R2B,PRC1,PRIMA1,PTGS1,PTPRB,RECK,RETREG1,RRM2,SCARB1,SCG5,SERPINE1,SERPINI1,SLPI,SMTN,SOCS2,SORBS1,SOWAHC,SQLE,SRPX,ST3GAL6,TAGLN,TFAP2C,TGFA,TGM1,THBS4,TJP1,TNC,TPM1,TUBB4A,VCL,VDR,VWF
LY294002	chemical - kinase inhibitor		-1.05	1.3e-23	ABCA1,ABCG2,ACTA2,ADAMTS1,AGTR2,ALOX5AP,ANGPT2,ANPEP,APOE,ATP2B2,BBC3,BCL2L11,BHLHE40,BICD1,CCL2,CCL7,CCNA2,CCND1,CCNE1,CCR1,CD14,CD36,CD38,CD74,CD83,CDKN1A,CEBPA,CEBPB,COL1A1,CP,CSF3,CTGF,CXCL1,CXCL5,CYP11A1,CYP2E1,DHCR24,DLG2,DUSP4,ETS1,F2R,FGF2,FN1,FOS,FOSB,FOXC1,GCK,GDF15,GPR137B,GSTA4,HAS2,HGF,HIF1A,HOXD4,IDI1,IER3,IGF1,IGF1R,IGF2,IGFBP2,IGFBP3,IGFBP5,INHBB,INPP4B,INSR,IRS2,ISG20,LAMC2,LCN2,LIF,LMNA,MAP2,MEF2A,MT2A,MTTP,MYB,NDRG1,NFKBIA,NPTX1,PDE4B,PLAU,POSTN,RAMP3,RCC1,RND3,RUNX2,S1PR1,SATB1,SCARB1,SERPINE1,SGK1,SLA,SLC2A4,SOCS2,SP4,SPN,SPP1,SQLE,SYK,TAC1,TAGLN,TLR2,TRIB2,UPK2,ZBTB16
IFNG	cytokine	Activated	2.576	1.31e-23	A2M,ABCA1,ABCA6,ACOD1,ACTA2,ACTB,ADCY5,ADCY7,ADGRG2,ADM,ADORA2A,ADRA2A,ALOX15,ALOX5AP,ALPL,AQP11,ATP1A1,AUTS2,BBC3,BCL2L11,BCL3,BMF,BST2,C3,CALB1,CALCA,CCL2,CCL28,CCL7,CCNA2,CCND1,CCR1,CD14,CD163L1,CD2,CD36,CD38,CD74,CD83,CDH13,CDKN1A,CEBPA,CEBPB,CFB,CFTR,CHST11,CHST8,CIITA,CLEC7A,COL1A1,CP,CRLF1,CSF3,CTGF,CTSB,CX3CR1,CXCL1,CXCL5,CXCR3,CXCR4,CYP11A1,CYP27A1,CYP2E1,DEFB1,DPP4,DUSP4,EDNRB,EGLN3,EHF,ELN,F2R,FABP5,FBLN1,FBP1,FGF1,FGF2,FGG,FHL2,FN1,FOS,FOSB,GCK,GDF15,GGT5,GJB2,GLIPR2,GNB4,GPR83,GPRC5B,GRIA1,HAS2,HDAC9,HIF1A,HK2,HMGA1,HOXD4,HRK,HSPA1A/HSPA1B,HSPB1,HTRA1,IDI1,IER3,IGF1,IGF1R,IL13RA2,IL17RB,INHBA,INSR,IRS2,ISG20,ITGA5,ITGAX,ITGB2,KDR,KLF2,KLF4,KRT17,LAG3,LAMC2,LCN2,LDHA,LIF,LTB,MAFF,MCHR1,MFSD2A,MMP11,MUC1,MUC4,MX1,MYB,NAPSA,NCALD,NFKBIA,NLRC5,NR1D1,P2RY14,PARVG,PBK,PCDH17,PECAM1,PF4,PLAU,PLD1,PLSCR1,PPARA,PPARGC1B,PPP1R1B,PRDM1,PSD2,PTGES2,PTPRB,RAB17,RAB27A,RAB36,RAD18,RUNX2,RUNX3,SCARB1,SCG5,SELENOP,SEMA4A,SERPINE1,SLC11A1,SLC1A3,SLC25A5,SLC29A1,SLC2A4,SLC40A1,SLC4A4,SLC7A11,SLPI,SMTN,SOCS2,SPP1,SPRR1A,SQLE,SYNM,TAC1,TBX21,TGM1,TJP1,TLR2,TMEM158,TNFRSF12A,TNFRSF14,TRIB2,TSC22D3,TSPAN33,TXK,TXNIP,VDR,VIPR1,WNT9A,XCL1,ZBTB16
D-glucose	chemical - endogenous mammalian	Activated	3.608	8.42e-23	ABCA1,ABCG1,ACTA1,ACTA2,ACTB,ACTG2,ACTN1,ADCY5,ALDOB,ALDOC,ANGPT2,ANLN,ANO1,ANXA1,ATP2B2,B3GNT6,BBC3,BCAT1,BCL2L11,BVES,C3,CALB1,CALD1,CASQ2,CCL2,CCND1,CCNE1,CD36,CDKN1A,CEBPA,CEBPB,CNN1,COL1A1,CPT1B,CTGF,CTSB,CXCR4,CYP2E1,DBI,DES,EFHD1,ELF3,FABP5,FAM3B,FBP1,FGF2,FN1,FOS,FST,GABARAPL1,GCK,GCNT4,GDF15,HAUS8,HGF,HIF1A,HK2,HP,HSPB1,IGF1,IGF1R,IGF2,ILK,INHBA,INHBB,INSR,IRS2,ITGA5,KCNF1,KCNMB1,KDR,KIF5C,LDHA,LDLR,LMOD1,MLXIPL,MMP17,MSRB1,MUSTN1,MYL9,NEXN,NPAS4,OAT,PBK,PDGFRA,PDGFRB,PLAU,POPDC2,PPARA,PPEF2,PTGDS,PTGIS,RRM2,SELENOP,SERPINE1,SGK1,SLC1A3,SLC25A5,SLC29A1,SLC2A4,SLC5A1,SORBS1,SPP1,SYNPO2,TAGLN,TGFA,TGM2,THRSP,TLR2,TRIM63,TRPV4,TSPAN2,TUBB4A,TXNIP,VCL,WNT16,XK,ZAP70
tretinoin	chemical - endogenous mammalian		-0.93	2e-22	A2M,ABCA1,ABCG1,ABLIM1,ADAM11,ADCYAP1R1,ADM,ALDH1A1,ALPL,ANPEP,ANXA1,ANXA2,ANXA6,APCDD1,APOA2,APOD,APOE,ASB2,BCL3,BHLHE40,C3,CALB1,CALML3,CAMKK1,CAVIN3,CBS/CBSL,CCL2,CCL7,CCNA2,CCND1,CCNE1,CCR1,CD14,CD300C,CD36,CD38,CD74,CD93,CDH5,CDH6,CDKN1A,CDKN3,CEBPA,CEBPB,CFTR,CITED2,CLDN1,CLDN11,CLEC11A,COL1A1,COL9A2,CP,CPT1B,CRABP2,CSF3,CTGF,CTSB,CX3CR1,CXCL1,CXCL5,CXCR4,CYP11A1,CYP1A1,CYP26B1,CYP4B1,DAAM2,DAPK2,DBI,DHRS9,DIO2,DIO3,DKK3,DPP4,DPYSL5,DUSP4,ELF3,ELF4,ELN,ENPP2,ETS1,EYA2,FABP4,FABP5,FERMT1,FGF2,FGFR4,FN1,FOS,FOXC1,FOXO3,FST,FZD8,GATA6,GCK,GDF15,GIMAP6,GJB5,GPX1,GRASP,GRIA1,HAS2,HEY1,HEY2,HMGA1,HMGCS2,HOXB9,HOXD4,HSPB1,IER3,IGF1,IGF1R,IGF2,IGFBP2,IGFBP3,IGFBP5,IL36B,INHBA,INMT,ITGAX,ITGB2,ITGB7,JCHAIN,KCNE4,KCNJ2,KDR,KLF15,KRT7,LBP,LCN2,LEPR,LGALS1,LOXL2,LRAT,LTF,MAOB,MAP2,MAPK4,MFNG,MMP11,MMP28,MMP7,MSC,MSI1,MSLN,MT2A,MTHFD2,MUC20,MUC4,MYB,MYOCD,NDRG1,NOV,NPPA,OAT,OGN,P4HA2,PADI4,PDGFRA,PDGFRB,PEG10,PGA4 (includes others),PKP2,PLAU,PLCB2,PLD1,PLSCR1,PNP,POSTN,PPARA,PPP1R16B,PPP1R1B,PTCH1,PTGDS,PTGIS,PTGS1,PTPRC,RAN,RASGRF1,RBP4,RNASE1,RUNX2,RUNX3,SERPINE1,SLA,SLC16A1,SLC2A4,SLC7A11,SLC7A2,SLC9B2,SLPI,SMPD3,SOX7,SPP1,STRA6,TAC1,TAL1,TBX2,TGM1,TGM2,THSD4,TJP1,TLR2,TNC,TRPC3,TSC22D3,TSPAN33,VCL,VDR,VWF,WAS,WNT6,WNT7B,XK,ZBTB16
TP53	transcription regulator		0.818	5.3e-22	A2M,ABCG2,ACTA2,ACTB,ACTN1,ADAM8,AEN,AK1,ALB,ALOX15,ANK1,ANLN,ANXA1,ANXA2,ANXA6,APOA1,APOE,ASPM,ATP1A1,AXIN2,BBC3,BCAT1,BCL2L11,BCL3,BDKRB2,BHLHE40,BMF,BMX,BOP1,CAMK2N1,CCL2,CCNA2,CCND1,CCNE1,CCNG2,CDC42EP3,CDH3,CDKN1A,CDKN3,CEBPA,CEBPB,CEP55,CGREF1,CHEK1,CITED2,CKAP2,CKB,CKM,CNN1,COL18A1,COL1A1,COL6A2,CP,CRYAB,CSRP1,CTGF,CTSB,CTSF,CTSW,CXCL1,CYP1A1,CYP26B1,DBI,DHCR24,DHRS9,DKK3,DPP4,DPYSL4,DSTN,DUSP4,EGFL6,ELF4,ENPP2,F2R,FABP4,FAM83D,FGF2,FHL1,FHL2,FN1,FOS,FOXO3,FXYD3,GADD45G,GAS1,GATM,GDF15,GPX1,GRK3,GTSE1,H19,HAS2,HDAC5,HDAC9,HDC,HIF1A,HK2,HMGA1,HMMR,HSPA1A/HSPA1B,HSPB1,HSPB7,HYAL1,IER3,IGDCC4,IGF1,IGF1R,IGF2,IGFBP2,IGFBP3,IGFBP5,IL27RA,ILK,INHBA,INSR,ITGB7,KANK3,KCNG1,KDR,KLF4,KPNA2,LDHA,LIF,LPIN1,LPP,LRRC17,LRRC3,MAD2L1,MAPK4,ME2,MSRB1,MX1,MYL9,NDRG1,NEIL2,NFKBIA,NME1,NOXA1,NPTX1,OAT,ORM1,ORM2,PADI2,PADI4,PBK,PCDH7,PDE2A,PDE4B,PDGFRA,PDGFRB,PECAM1,PEG10,PERP,PGLYRP2,PHLDA3,PIK3R5,PLAU,PLEKHB2,PLTP,PNO1,POLE2,POSTN,PRC1,PRDM1,PRKAR2A,PSRC1,PTCH1,PTGDS,PTGS1,PTPRO,PYCARD,RALY,RNASE4,RND3,ROBO1,RRM2,RUNX2,SEMA6A,SERPINE1,SESN1,SFRP2,SGK1,SGTB,SLC16A1,SLC2A4,SLPI,SOCS2,SORBS1,SPC25,SPN,SPP1,SQLE,SULF2,TCF4,TDO2,TEX15,TGFA,TGFB1I1,TGM2,TINAGL1,TJP1,TMEM151A,TMEM97,TMSB15A,TNFRSF9,TSC22D3,TUBB4A,UNG,UPP1,VCL,VDR,WNT9A,YPEL3,ZAP70,ZC3H12A,ZMAT3
PD98059	chemical - kinase inhibitor		-1.721	1.66e-19	ABCA1,ACOT7,ACTA2,ALOX5AP,ANGPT2,ANPEP,ANXA1,APOA1,ARRB1,BBC3,BCL2L11,BDH1,C3,CCL2,CCNA2,CCND1,CCNE1,CCR1,CD14,CD36,CD37,CD74,CD83,CDH3,CDKN1A,CEBPA,CEBPB,CMA1,COL1A1,CTGF,CTSB,CXCL1,CXCL5,CXCR4,CYCS,CYP1A1,CYP1B1,DES,DIO2,DIO3,DUSP4,EDNRB,ELN,ETS1,F2R,FABP4,FAM13A,FAM171A1,FAM3B,FGF2,FN1,FOS,FOSB,GRIA1,HAS2,HGF,HIF1A,IER3,IGF1,IGF1R,IGF2,IGFBP3,INSR,ITGAX,ITGB2,LAD1,LAMA3,LAT,LDHA,LDLR,LIPG,MCF2L,MMP7,MUC1,MYOCD,NPPA,PCSK6,PDGFRA,PLAU,PNP,POSTN,RAN,RECK,RNASE4,RRM2,RUNX2,SCARB1,SEC14L2,SELENOP,SERPINE1,SLC16A7,SOCS2,SPP1,SPRR1A,SQLE,STAT5A,TEAD2,TLR2,TSC22D3,TXNIP,UPK2,VDR
Vegf	group		-1.59	1.74e-18	A2M,ACTA2,ADAMTS1,ADGRF5,ADORA2A,ALOX5AP,ANGPT2,ANGPTL2,ANPEP,AXIN2,BAG2,BCL2L11,BMP7,BNC1,CALB1,CALCRL,CCL7,CD93,CDC14A,CDH5,CDKN3,CLDN1,CNN1,CPA3,CRLF1,CRYAB,CXCL1,CXCR4,DUSP4,EHF,ELN,EMCN,ENPP2,EPHA4,ETS1,FABP4,FGF2,FN1,FOSB,FST,FXYD4,GAB1,GJB2,GPRC5B,GRB14,HDC,HIF1A,HK2,HMGCS2,HMMR,IGFBP3,IL27RA,INHBA,INHBB,ISG20,ITGA10,KDR,LCN2,LDLR,LEF1,LRAT,MAD2L1,MAGI1,MAOB,NDP,OXTR,P2RY14,PADI1,PEMT,PGF,PLAU,PPP1R1B,PRC1,PTPN5,PTPRR,RAMP3,RCC1,RECK,RGS20,RNF125,SCML4,SGK1,SHISA2,SLC7A2,SLCO2B1,SOCS2,ST8SIA4,TBC1D8,TJP1,TMEM158,TNC,TNFRSF9,TRIB2,VWF
rosiglitazone	chemical drug		-0.101	8.55e-18	ABCC9,ABCG1,ACTA1,ADAM8,ADAMTS1,AOC1,AOC3,APOA2,APOE,ATP1A1,C3,CCL2,CCND1,CD36,CDKN1A,CEBPA,CIITA,CKM,CLEC7A,COL1A1,CPT1B,CTGF,CYCS,CYP1A1,DGAT2,DIO2,EGLN3,EOMES,ETS1,FABP4,FABP5,FGF1,FN1,FOS,GCK,GRIA1,HAS2,HCAR1,HGF,HP,IDH3A,IGF1,IGF2,IGFBP2,IGFBP5,ILK,INSR,IRS2,KLF11,KLF2,KLF4,KRT20,LCN2,LPIN1,MUC1,NPPA,NR1D1,NR1H3,PDGFRA,PDK4,PECAM1,PLTP,POSTN,PPARA,PPARGC1B,PTPRO,RBP4,RUNX2,SCARB1,SERPINE1,SGK1,SLC27A1,SLC27A6,SLC2A4,SORBS1,SPN,SPON2,TBX21,TNC,TRIM63,UPK1B,UPK2,WISP1
mifepristone	chemical drug	Activated	4.198	8.09e-17	ACOD1,ADM,ALOX15,ALPL,ANXA1,APOE,BCAT1,BMP7,C3,CCL2,CCND1,CD14,CD74,CDKN1A,CEBPB,CFTR,CLDN7,COL18A1,CTGF,CTSF,DIO2,DKK3,EDNRB,FGF2,FOS,FST,HAS2,HDC,IGF2,IGFBP3,IL13RA2,INHBB,IRS2,KLF11,KLF4,LAMA2,LAMC2,LDLR,LTF,MAD2L1,MUC1,MYB,NDP,NDRG1,NFKBIA,NRTN,OGN,OXTR,PADI2,PDGFRA,PGLYRP1,POSTN,PTGIS,PTGS1,PTPN5,RAMP3,ROBO1,RUNX2,SERPINE1,SFRP2,SPP1,STAT5A,TENM3,VDR
CTNNB1	transcription regulator		1.662	1.15e-16	ACAP1,ACTA2,ACTB,ACTC1,ADGRG2,ALCAM,ALDH1A1,ALG3,ANXA1,AOC3,APCDD1,APOD,AXIN2,BBC3,BCL2L11,BHLHE40,BMF,BMP7,CACNA1G,CCL7,CCNA2,CCND1,CCNE1,CDH11,CDKN1A,CEBPA,CLDN5,COL1A1,COL4A6,CRABP2,CRIP1,CSF3,CTGF,CTSF,CYP11A1,CYP1A1,CYP1B1,CYP2E1,DES,DGAT2,DIO2,ENPP2,EOMES,EYA2,F13A1,F2R,FABP4,FGF9,FN1,FOS,FOXC1,FOXQ1,FST,FUT2,GADD45G,GJB2,GPR137B,GRHL2,HHEX,HTRA1,ID4,IGF2,IGFBP2,IGFBP5,INHBB,ITGB2,ITGB7,JCHAIN,KDR,KRT7,L1CAM,LAMC2,LEF1,LMNA,MMP7,MPEG1,MSX2,MYBPC1,MYLK,NGFR,NOTUM,NPTX1,OAT,OGN,PCSK6,PDE4B,PLAU,PRDM1,PRSS35,PTCH1,PTCH2,RASSF4,RBP4,RUNX2,SCRN1,SERPINE1,SESN1,SGK1,SLC17A9,SLC26A7,SOX7,SPP1,STAT5A,SYK,SYNM,TCF4,TEAD2,TGFA,TGM1,TGM2,TJP1,TMSB15A,TNC,WISP1,WNT16,WNT6,WNT7B,YPEL3,ZIC5
CG	complex		1.67	1.23e-16	ACTA2,ACTB,ADAMTS1,ADCYAP1R1,ADM,APCDD1,BARD1,BCAT1,BHLHE40,CBFA2T3,CCL2,CD93,CDKN1A,CEBPA,CEBPB,CLDN11,CXCR4,CYP11A1,DBI,EMCN,ENPP2,FABP4,FABP5,FGF9,FHL1,FOS,FST,GAS1,GATA6,GJB2,HAS2,HIF1A,HK2,HMGA1,IER3,IGF1,IGF1R,IGFBP2,IGFBP3,IL13RA2,IL33,INHBA,INHBB,IRS2,KCNT2,KHK,KLF4,LDLR,LEPR,LIF,LRRN3,OXTR,PECAM1,PLAU,PPARA,PTGS1,RGS20,RGS4,RUNX2,SCARB1,SLC4A4,SMARCA1,SPP1,SPRR1A,SRXN1,ST8SIA4,TAC1,TENM4,TMEM158,TNFRSF12A,TSPAN13,UNG,UPP1
FOXO1	transcription regulator		-0.399	2.53e-16	A2M,ALB,ALDOB,ANGPT2,ANLN,ASPM,ATP6V0D2,BACH2,BCL2L11,CCNA2,CCND1,CCNG2,CD36,CDC42EP3,CDH5,CDKN1A,CITED2,CLDN5,CPT1B,CTGF,CYCS,DIO2,EBF1,EDNRB,EFHD1,EOMES,ERG,FABP4,FABP5,FLNB,FN1,FOS,FOSB,FOXC1,GABARAPL1,GCK,HAL,HIF1A,HRK,IER3,IGF1,IGF1R,INSR,IRS2,ITGB2,ITGB6,KLF2,KLF4,LRAT,MLXIPL,MTTP,MXI1,NDUFA12,NOV,PBK,PDK4,PLSCR1,PPARGC1B,PRC1,PRCP,PRDM1,PTGS1,PTPRB,PTPRC,RUNX2,S1PR1,SCARB1,SERPINE1,SGK1,SLC25A25,SLC2A4,SPC25,SQLE,TBX21,TDO2,TIE1,TNFRSF9,TRIM63,TXNIP,VPREB3,WNT16
ESR2	ligand-dependent nuclear receptor		1.941	5.37e-16	ABCA1,ABLIM1,ACTC1,ADAMTS1,ANGPTL2,ANK1,ANPEP,APOE,ASB2,BBC3,BCAT1,C3,CBFA2T3,CBS/CBSL,CCL2,CCNA2,CCND1,CD93,CDKN1A,CHST15,CLDN1,CLDN11,CNN1,COL1A1,CTGF,CYP11A1,CYP26B1,ENPP2,FBLN1,FHL1,FOS,FOXO3,FOXQ1,GREB1,IGF1,IGF1R,IGFBP3,KCNT2,KDR,KLF4,KRT17,KRT20,LMNA,LRRN3,MAPK4,ME2,NDRG1,NOV,OTUB2,PCBD1,PDK4,PDLIM3,PERP,PSAT1,PTGDS,PTGIS,RBP4,RTN2,RUNX2,S100A7A,SCARB1,SERTAD4,SGK1,SHISA2,SLC9A3R1,SOCS2,SPP1,SRXN1,ST8SIA4,SUSD4,TAC1,TENM4,TGFA,TGM2,THBS4,THRSP,TMIE,TPM1,TSPAN13,VWF
APP	other	Activated	2.707	1.01e-15	ABCA1,ABCG1,ABCG2,ACTA1,ACTA2,ACTB,AK1,ALB,ALDOC,ANXA6,APOE,ATP1A2,ATP2B2,AXIN2,BASP1,BBC3,BCL2L11,BMF,C3,CALB1,CALML3,CCL2,CCL7,CCND1,CCNE1,CCNG2,CD74,CDC14A,CDH3,CDH5,CITED2,CKB,CLDN1,CLDN5,COL18A1,CP,CRABP2,CRLF1,CTGF,CTSB,CXCL1,CXCL5,CXCR4,CYCS,CYP26B1,DBI,DSTN,ELN,ENPP2,EOMES,FBXL20,FGF2,FN1,FOS,FOSB,FOXO3,GAB1,GDF15,GRIA1,H19,HEY1,HEY2,HGF,HMGA1,HSPA1A/HSPA1B,HSPB1,IGF1,IGF1R,IGF2,IGFBP2,IGFBP5,IL13RA2,ILK,INHBA,INSR,IRS2,ISG20,KCND2,KCNE3,L1CAM,LBP,LDHA,LDLR,LEF1,LHFPL2,MAFF,MAGI1,MAP2,MAP6,MBD4,MXI1,NGFR,NME1,NOG,NPTX1,NR1D1,NXPE3,OGN,PDE4B,PDGFRA,PDGFRB,PLAU,PRIMA1,PRKAR2A,PTCH2,PTGDS,PTPN5,PTPRC,RAN,RNASEL,S1PR1,SATB1,SCARB1,SCG5,SERPINE1,SLC7A11,ST8SIA4,SYN2,TAGLN,TBC1D4,THSD4,TJP1,TLR2,TPM1,TTR,TUBA8,TUBB6,UQCRQ,YPEL3
AGT	growth factor	Activated	2.329	1.04e-15	ACTA1,ACTA2,ADAM12,ADM,AGTR2,ALOX15,ANGPT2,ANXA1,ATP1A1,BDKRB2,CCL2,CCND1,CCNE1,CD36,CDH13,CDKN1A,CGREF1,COL1A1,COL4A6,COL6A1,CP,CRABP2,CTGF,CYP2E1,EDNRB,ETS1,FGF2,FN1,FOS,FOXO3,GABBR1,HAS2,HEY1,HGF,HIF1A,HSPA1A/HSPA1B,HSPB1,IDI1,IGF1,IGF1R,IGFBP3,IGFBP5,INHBB,INSR,ITGA5,ITGA7,ITGB7,L1CAM,LDLR,LEPR,LIF,LPP,LZTS3,MAD2L1,MAP2,MSMO1,MYB,NCALD,NDRG1,NMNAT2,NOVA1,NPPA,PGF,PIR,PLA2G10,PLAU,POSTN,PTGS1,RIPK3,SCARB1,SEMA6A,SERPINE1,SGCD,SGK1,SLC10A6,SPP1,TBX2,TGFA,TJP1,TLN2,TNFRSF12A,TXNIP
SP1	transcription regulator		-0.557	1.69e-15	ABCA1,ACTA2,ADAMTS1,ADCY4,ALPL,ANK1,APOA1,APOE,B4GALT5,BACE2,BBC3,BMP7,CBS/CBSL,CCL2,CCNA2,CCND1,CCNG2,CDKN1A,CEBPA,CEBPB,CIITA,CITED2,CKB,COL1A1,CRABP2,CRYAB,CTGF,CXCL5,CXCR4,CYP11A1,CYP1B1,DHCR24,F2R,FGF10,FGF2,FGFR4,FN1,FOS,GDF15,GRIA1,HAS2,HDC,HGF,HIF1A,HIST2H4A,HK2,HMGA1,ID4,IGF1,IGF1R,IGF2,IGFBP3,IL2RB,INSR,ITGAX,KDR,KLF4,LDLR,LTB,MAOB,MMP11,MUC4,MYLK,NDRG1,NFKBIA,NGFR,NPPA,PADI1,PADI4,PDGFRA,PDGFRB,PEMT,PLAU,PREX1,PROCR,PTGS1,RECK,ROBO4,RUNX2,SCARB1,SERPINE1,SGK1,SLC11A1,SLC25A5,SLC5A1,SPN,SPP1,TAGLN,TGM1,TLR2,TNC,VDR,VWF,WNT9A
estrogen	chemical drug	Activated	2.597	1.95e-15	ABCA1,ALB,AOC1,APOA1,APOA2,APOE,BARD1,BCL3,BOP1,CALB1,CALCA,CCL2,CCND1,CDKN1A,CFTR,CKB,COL18A1,COL1A1,COL5A1,COL6A2,CTGF,CYP11A1,FBLN1,FN1,FOS,GJB2,GREB1,GRIA1,HGF,HIF1A,IGF1,IGF1R,IGF2,IGFBP2,IGFBP5,ITGA5,ITM2A,KDR,LCN2,LDLR,LGALS1,LIF,LTF,MUC1,MYB,NGFR,NME1,OAT,OXTR,PTGDS,RRM2,S1PR1,SCARB1,SFTPD,SLC12A3,SLC6A4,SPP1,TBX21,TGFA,UNG,VDR
CEBPB	transcription regulator		0.565	3.36e-15	ACTA2,ADM,ALB,ALDH1A1,ALOX5AP,AOC1,APCDD1,C3,CCL2,CCL7,CCNA2,CCND1,CCNE1,CD14,CDC42EP3,CDH3,CDKN1A,CEBPA,CEBPB,CFTR,COL1A1,CP,CSF3,CXCL5,CXCR4,CYP11A1,CYP1A1,CYP2E1,DGAT2,EMCN,FABP4,FBLN1,FHL1,FHL2,FOS,FOXO3,GAS1,GLIPR2,HAS2,HDC,HGF,HIST1H4H,HIST2H4A,HMGA1,HP,HPX,IER3,IGF1,IGFBP3,INMT,INSR,IRS2,LBP,LCN2,LDLR,LEPR,MMP11,NR1H3,ORM1,OXTR,PDGFRA,PDK4,PPARA,PRDM1,PTGS1,RAD18,RGS4,RUNX2,SCARB1,SERPINE1,SFTPD,SGK1,SPP1,SPRR1A,TAC1,UPP1,VDR
SRF	transcription regulator	Activated	2.184	3.37e-15	A2M,ACTA1,ACTA2,ACTB,ACTC1,ACTG2,ARHGAP20,BCL2L11,CALB1,CALD1,CDKN1A,CKM,CLDN1,CLDN5,CMA1,CNN1,CPA3,CSRP1,CTGF,CXCR4,DES,DMKN,DSTN,ETS1,EYA2,FGF1,FHL1,FHL2,FOS,FOSB,FOXQ1,FST,GADD45G,GPM6A,IGF1,ITGA9,KDR,LAMA3,LCN2,LDB3,LDLR,LEPR,LMOD1,LTF,MAPK13,MCF2L,MOGAT2,MYB,MYL9,MYLK,MYOCD,NPPA,PDE2A,PDLIM7,PGLYRP1,RND3,SEMA3A,SLC6A4,SLPI,SMTN,TAGLN,TAL1,TMEM40,TMEM44,TNC,TNNT2,TST,VCL
forskolin	chemical toxicant		0.68	6.18e-15	ABCA1,ACTA1,ACTA2,ACTB,ACTG2,ACTN1,ADAMTS1,ADORA2A,ALDOC,ALPL,APOA1,BCL2L11,BCL3,BHLHE40,CALCA,CCL2,CCND1,CD14,CDKN1A,CDKN3,CEBPB,CFTR,CGREF1,CNN1,CNP,COL18A1,COL1A1,CRISPLD2,CTGF,CXCL1,CXCL5,CXCR4,CYP11A1,CYP1B1,DIO2,FLNC,FN1,FOS,FOSB,FST,GADD45G,GPRC5B,GRIA1,GTSE1,H19,HAS2,HIF1A,HK2,HP,HSPA1A/HSPA1B,IER3,IGF1,IGF1R,IGF2,IGFBP3,IGFBP5,ILK,INHBA,INHBB,IRS2,KLF4,LTF,MFSD2A,MSMO1,NDP,NFKBIA,NPAS4,NPPA,NPTX2,ORM1,P4HA2,PDE4B,PDE4C,PDK4,PDLIM3,PEG10,PIK3CD,PLAU,PRKAR2A,PTGS1,RAB27A,RASGEF1B,RGS4,RORB,RRM2,RUNX2,SCARB1,SERPINE1,SGK1,SLC2A4,SLC6A17,SLC7A11,SMARCA1,SPP1,SPRED3,SRXN1,TAC1,THRSP,TJP1,TPM1,TPM2,TXNIP,UPP1,VCL,VDR
IL2	cytokine		-1.214	6.6e-15	ABCA1,ADAM8,ANXA1,BBC3,BHLHE40,C3,CALCA,CAMK2N1,CCL2,CCND1,CCNE1,CCNG2,CCR1,CD2,CD38,CD3D,CD3G,CD83,CDKN1A,CEBPA,CRMP1,CSF3,CTPS1,CTSW,CX3CR1,CXCR3,CXCR4,CYCS,CYP1A1,CYP27A1,DAPK2,DPP4,DUSP4,ENPP2,EOMES,EPHA4,ETS1,FGF2,FOS,FOXO3,GADD45G,GDF15,GPSM1,HK2,HSPA1A/HSPA1B,IDI1,IER3,IL17RB,IL27RA,IL2RB,IL2RG,ISG20,ITGB7,ITK,L1CAM,LDLR,LIF,LTB,MLLT3,MX1,MYB,NDRG1,NDUFA12,NME1,PDE4B,PECAM1,PINX1,PLA2G10,PNP,POLE2,PPP2R2B,PRDM1,PTCH1,PTPN7,PTPRC,RNF128,RPS6KA5,RRAS2,SATB1,SELPLG,SESN1,SHE,SOCS2,SPP1,STC2,TBX21,TLR2,TNFRSF12A,TNFRSF9,TRIB2,UGP2,UPP1,XCL1
ESR1	ligand-dependent nuclear receptor		0.817	1.18e-14	ABCG2,ABLIM1,ACTC1,ADGRG6,AK1,ALCAM,ANGPTL2,ANLN,APOA1,APOE,ARRB1,ASPM,AXIN2,BCAT1,BCL2L11,BYSL,C3,CALB1,CALD1,CASQ2,CCL2,CCNA2,CCND1,CCNE1,CCNG2,CD83,CDC42EP3,CDKN1A,CDKN3,CEBPA,CEBPB,CENPN,CEP250,CHEK1,CKB,CLDN1,CLDN8,CLEC7A,CNN1,CP,CRABP2,CTSB,CXCL1,CYP11A1,CYP1A1,CYP1B1,CYP26B1,DLG2,DUSP4,EEA1,ENPP2,FBLN1,FGD5,FGF10,FHL1,FOS,FOSB,FOXC1,FST,GDF15,GJB2,GNG12,GREB1,GUCY1A1,H19,HACD1,HDAC11,HIF1A,HPX,HTRA1,HYAL1,IER3,IGF1,IGF1R,IGF2,IGFBP2,IGFBP3,IGFBP5,INHBB,INSR,IRS2,ISG20,ITGA10,KLHL24,KRT7,LBP,LCN2,LDLR,LEPR,LGALS1,LTB,LTF,MAD2L1,MAGI1,MAP2,MAPK11,MARK1,MCF2L,MUC20,MX1,MYB,NFKBIA,NGFR,NME1,NOV,NR1D1,NR1D2,NR1H3,NUP210,OTUB2,OXTR,PADI4,PBK,PCBD1,PDGFD,PDK4,PDLIM3,PLAU,PRSS23,PSAT1,PTCH1,PTCH2,RAB27A,RAMP3,RBP4,RDH5,RGS11,RND3,ROBO1,ROBO2,RTN2,RUNX2,SCARB1,SCIN,SERPINE1,SESN1,SGK1,SLC16A1,SLC2A4,SLC6A4,SLC7A11,SLC7A2,SLC9A2,SLC9A3R1,SOCS2,SP4,SPP1,SPRR1A,SSX2IP,STAT5A,STC2,TDO2,TEK,TFAP2C,TGFA,TGM2,THBS4,TJP1,TMEM97,TMSB15A,TPM1,TSC22D3,TTR,TXNIP,UGP2,XK,YPEL3
HRAS	enzyme		1.25	3.6e-14	A2M,ACTA1,ACTB,ADM,ADRA2A,ANXA2,ANXA6,BCL2L11,CALCRL,CALD1,CCNA2,CCND1,CCNE1,CD96,CDH3,CDKN1A,CEBPB,CFB,CGREF1,CHST11,CNN1,COL18A1,COL1A1,COL6A2,CRABP2,CSRP1,CTGF,CTSB,CXCL1,CXCR3,CYP1A1,DPP4,ELN,ETS1,F2R,FAM213A,FGF2,FHL1,FN1,FOS,FOSB,GADD45G,GIMAP1,GJB2,HAS2,HDC,HEY1,HEY2,HGF,HIF1A,HSPB1,HTRA1,IGF1R,IGF2,IGFBP5,IL17RD,ILK,IQGAP2,ITGA5,LGALS7/LGALS7B,LIPG,LPP,LRRC17,MAOB,MSMO1,MSRB1,MYL9,NEXN,NFKBIA,NPPA,PDGFRA,PDGFRB,PGF,PLAU,PLTP,POSTN,PRSS23,PTGFRN,PTGS1,RASGRP1,RECK,RPL30,RRM2,SASH1,SELPLG,SERPINE1,SESN1,SOCS2,SORBS1,SPP1,SQLE,TAGLN,TENM3,TGFB1I1,TGM2,TINAGL1,VCL
troglitazone	chemical drug		-0.738	4.71e-14	ABCA1,ABCG1,ABCG2,ACSL6,ACTA1,ACTA2,ALAD,ANXA2,ATP10B,AXIN2,C3,CCL2,CCND1,CD36,CDKN1A,CEBPA,CIITA,CKM,COL1A1,CPT1B,CRYAB,CXCL1,CXCL5,CYP1A1,DBI,ECT2,EGLN3,ETS1,FABP4,FABP5,FN1,FOS,GCK,GDF15,GRK3,HGF,HMMR,HP,ITM2A,KLF4,KRT20,LAMA3,MAOB,MLXIPL,MUC1,MYB,NDRG1,NFKBIA,NPPA,NR1H3,NUF2,PADI2,PDGFRA,PDK4,PEMT,PPARA,PXMP2,RASD1,SCARB1,SERPINE1,SLC27A1,SLC2A4,SLC39A10,SORBS1,SPP1,THRSP,TST,UPK1B,UPK2,USP13
PPARG	ligand-dependent nuclear receptor		-0.821	4.83e-14	ABCA1,ABCG1,ABCG2,ACTA2,APOA1,APOA2,APOE,BDH1,C3,CCL2,CCND1,CD36,CDKN1A,CEBPA,CEBPB,COL1A1,CPT1B,CRABP2,CSF3,CTGF,CTPS1,CXCL1,CXCL14,CXCL5,CYCS,CYP4B1,DGAT2,EGLN3,ETS1,FABP4,FABP5,FGF1,FN1,FOXO6,FST,GCK,GDF15,HCAR1,HGF,HK2,HMGCS2,HP,HR,IGF1,IGFBP3,IGFBP5,INSR,IRS2,KLF11,KLF4,KRT20,LDLR,MAP2,MTTP,MUC1,NDRG1,NPPA,NR1D1,NR1H3,PDK4,PECAM1,PF4,PPARA,PPARGC1B,PPP2R2B,PRDM1,RBP4,RUNX2,SCARB1,SERPINE1,SGK1,SLC27A1,SLC2A4,SORBS1,SPP1,SPRR1A,TAGLN,TCF4,TJP1,TSC22D3,VDR
EPAS1	transcription regulator		-0.557	5.26e-14	ABCG2,ADM,ALDOC,ANGPT2,BBC3,BHLHE40,CCND1,CDKN1A,CEBPB,CITED2,CKB,CKM,CLDN1,CTGF,CXCR4,EGLN3,FAM13A,FHL1,FMO5,FN1,FOS,GPX1,HIF1A,IGFBP3,IGFBP5,INHBB,IRS2,ITIH5,KDR,L1CAM,LDHA,LDLR,LOXL2,MAFF,MYO7A,NDRG1,NRN1,PGF,SERPINE1,SFTPD,SLC29A1,SLC2A4,SLC40A1,STC2,TEK,TGFA,UGP2,UNG
Insulin	group	Activated	2.734	7.49e-14	ACTA1,ACTB,ACTC1,ALB,ALDOB,APOA1,APOE,ARRB1,CCL2,CCND1,CCNE1,CCNG2,CD36,CDKN1A,CEBPA,CEBPB,COL1A1,CRABP2,CXCL1,CYP11A1,CYP1A1,DBI,DEFB1,DUSP4,FABP4,FGFR4,FN1,FOS,FOSB,GCK,GRB14,HIF1A,IGF1,IGF1R,IGF2,IGFBP2,IGFBP3,INSR,IRS2,KLF4,LEPR,LPIN1,MAOB,MLXIPL,MTTP,NFKBIA,NR1H3,PDK4,PPARA,PPARGC1B,RBP4,RDH5,SCARB1,SELENOP,SERPINE1,SGK1,SLC10A2,SLC25A27,SLC25A5,SLC29A1,SLC2A4,SLC6A4,SORBS1,SQLE,SRD5A1,TBX21,TGFA,THRSP,TJP1,TLR2,TRIM63
Akt	group		1.264	9.72e-14	A2M,ACTA2,ADM,AMOT,B4GALT5,BBC3,BCL2L11,BHLHE40,BMF,CCL2,CCND1,CD36,CDKN1A,CEBPB,CP,CTGF,CXCR3,CXCR4,ETS1,FABP4,FN1,FOS,FOXO3,GCK,HIF1A,HK2,IER3,IGF1,IGF1R,IGF2,IGFBP2,IL2RB,INSR,LCN2,LEF1,LMNA,MAP2,MSI1,MT2A,MUC1,MYB,NDRG1,NFKBIA,NPPA,PDK4,PPP1R1B,PTGS1,RASD1,RRM2,RUNX2,SCARB1,SERPINE1,SGK1,SLC2A4,SPP1,TJP1,TLR2,TNC
TGFB2	growth factor		0.852	1.04e-13	ABCA1,ACTA2,ASPN,BHLHE40,CD36,CDH11,CDH5,CIITA,CNN1,COL1A1,CTGF,DES,FGF2,FN1,FOS,GAS1,HAS2,HEY1,ID4,INHBA,KDR,LIPG,MLLT3,MUC4,PDGFRB,PDK4,PECAM1,SERPINE1,SESN1,SPP1,TAGLN,VDR,WNT9A
dihydrotestosterone	chemical - endogenous mammalian		1.155	1.21e-13	ABCA1,ABCG1,ACTA1,ACTB,ADAMTS1,ADM,ANO1,APOD,APOE,AXIN2,BMF,C1orf116,CALCA,CCNA2,CCND1,CCNE1,CD36,CD74,CDKN1A,CEBPA,CKM,COL5A3,COL6A1,CTGF,CYP11A1,CYP4B1,DBI,DHCR24,DIO2,DPP4,ELN,F2R,FABP4,FGF2,FN1,FOS,FOXQ1,FST,GREB1,HK2,HSPA1A/HSPA1B,HSPB1,IGF1,IGF1R,IGFBP2,IGFBP3,IGFBP5,IL17RB,INHBB,INSR,IQGAP2,IRS2,KCNH2,KLK1,LDHA,LDLR,LEF1,LGALS1,MAFF,MARK1,MMP7,MUC1,MYLK,NDRG1,NFKBIA,OXTR,PHF21A,PLAU,POSTN,PPARA,PRUNE2,RAB27A,RPL30,RUNX2,SELENOP,SGK1,SLC16A7,SLC1A3,SLC2A4,SLC2A9,SLC4A4,SPP1,SQLE,SRD5A1,STAT5A,STBD1,TGM2,WNT7B,ZBTB16
IL6	cytokine	Activated	2.76	1.43e-13	A2M,ABCA1,ABCG2,ADAMTS1,ALB,ANPEP,ANXA1,APOA1,APOE,BBC3,BCL2L11,BCL3,BST2,C3,CALCA,CCL2,CCL7,CCNA2,CCND1,CCNE1,CCR1,CD14,CD163L1,CD36,CD38,CD74,CD83,CDKN1A,CDKN3,CEBPA,CEBPB,CHEK1,CIITA,COL1A1,CP,CRLF1,CTGF,CX3CR1,CXCL1,CXCL5,CXCR3,CXCR4,CYP1A1,CYP1B1,CYP2E1,ENPP2,EOMES,FGA,FGF2,FGG,FLI1,FN1,FOS,GADD45G,GSTA4,HGF,HIF1A,HP,HPX,HRK,IGF1,IGF2,IGFBP3,IGFBP5,JCHAIN,KDR,LAG3,LBP,LCN2,LDLR,LGALS1,LIF,LTF,MAD2L1,MAP2,MMP7,MTTP,MUC1,MYB,NFKBIA,ORM1,OXTR,PECAM1,PGF,PLAU,PTPRC,RAB27A,RNASE6,RRM2,RUNX2,SEMA4A,SERPINE1,SGK1,SLC2A4,SLC40A1,SOCS2,SPC25,SPP1,TAC1,TAL1,TBX21,TGFA,TGM2,THRSP,TLR2,TNC,TNFRSF12A,TTR
IGF1	growth factor	Activated	4.613	1.74e-13	A2M,ABCA1,ACTA1,ACTA2,ADM,AGTR2,ANGPT2,ANPEP,BBC3,BCL2L11,BHLHE40,CCNA2,CCND1,CCNE1,CCNG2,CDKN1A,CEBPB,CITED2,CLEC11A,CNN1,CNP,COL1A1,CTGF,CYP11A1,DCLK1,ELN,FABP4,FN1,FOS,FOSB,GADD45G,GCK,HDC,HGF,HIF1A,HMGA1,IER3,IGF1,IGF1R,IGF2,IGFBP2,IGFBP3,IGFBP5,INSR,IRS2,ITGA5,KIF1A,KLHL24,LARP6,LCN2,LDHA,LEPR,MXI1,MYB,NFKBIA,NOG,NPPA,PBK,PDGFRA,PDGFRB,PDLIM2,PLAU,PPP1R1B,PTPRC,RUNX2,SERPINE1,SGK1,SLC12A6,SLC25A25,SLC2A4,SLPI,SPP1,SQLE,SRD5A1,TBX2,THRSP,TJP1,TNFRSF12A,WDR45,YPEL3
IL4	cytokine	Activated	2.389	2.91e-13	ABLIM1,ACOD1,ACTA2,ALDOC,ALG3,ALOX15,ALOX5AP,ANO1,ANXA2,ANXA6,APOE,BCL3,BHLHE40,BOP1,C3,CCL2,CCL7,CCND1,CCNE1,CD14,CD163L1,CD2,CD36,CD38,CD74,CD83,CDKN1A,CIITA,CITED2,CLDN5,CLEC7A,COL18A1,COL1A1,COL6A2,COL6A3,CRIP1,CSF3,CTGF,CXCL1,CXCR3,CXCR4,CYP2E1,DPP4,EEA1,EOMES,F13A1,F2R,FABP4,FLNB,FN1,FOS,FOSB,GADD45G,GATM,GLIPR2,HCLS1,HDDC2,HGF,HK2,HLX,HSPA1A/HSPA1B,IER3,IGF1,IGF1R,IL13RA2,IL17RB,IL27RA,IL2RB,IL33,ISG20,ITGAX,ITGB2,ITGB7,JCHAIN,KRT10,LEF1,LGALS1,LIF,LIG4,LIPG,LTB,MMP28,MUC1,NDRG1,NFKBIA,NOCT,PDE4B,PLAU,PLD1,PLSCR1,PMVK,PNP,POLE2,POSTN,PRDM1,PTPN7,RCC1,SELPLG,SEMA4A,SERPINE1,SLC25A25,SLC29A1,SLC7A2,SOCS2,SPP1,SPRR1A,SYK,TBX21,TGM2,TINAGL1,TLN2,TLR2,TNC,TNFRSF9,TXK,UCHL3,USP2,VDR,VIPR1,VIPR2,XCL1
miR-199a-5p (and other miRNAs w/seed CCAGUGU)	mature microRNA	Inhibited	-3.017	4.06e-13	ACTA1,ACTG2,ALOX5AP,C3,CALD1,CDKN1A,COL1A1,ETS1,FN1,HIF1A,KLF2,KLF4,KRT17,LAMC2,LCN2,MMP7,MUC4,MYL9,MYOCD,MYRF,PADI4,SMTN,TAGLN,TGFB1I1,WNT6,ZBTB16
thioacetamide	chemical toxicant	Activated	2.215	5.33e-13	ACTA2,ADAMTS1,ANXA1,ANXA2,AOC1,AQP8,BARD1,BHLHE40,CD14,CKB,COL1A1,CP,CPA3,CPT1B,CTGF,CTSF,CYP1A1,DKK3,EDNRB,ELF3,ELN,F2R,FGA,GATM,HGF,IER3,IGF1,IGFBP3,IL13RA2,ITGA7,LAMC2,LCN2,LGALS1,LRAT,MBD4,MLXIPL,PCSK6,PDGFD,PDGFRA,PLET1,POLE2,PTGFRN,SLC34A2,SLC7A11,SPP1,SPRR1A,TAGLN,TCF4,TGM2,TNFRSF12A,UPP1,USP2
FOXO3	transcription regulator		-1.603	7.3e-13	ANGPT2,ANXA1,ATP6V0D2,BBC3,BCL2L11,CCND1,CCNG2,CDC42EP3,CDH5,CDKN1A,CDKN3,CEP55,CLDN1,CTGF,CTSB,CXCR4,EDNRB,ERG,FABP4,FABP5,FLNB,FN1,FOS,FOSB,FOXC1,FOXO3,GABARAPL1,GPX1,GRB14,HIF1A,HMGCS2,IER3,IGF1,IGF1R,INHBA,IRS2,ITGB2,LCN2,LRAT,MTHFD2,MXI1,MYOCD,NDRG1,NFKBIA,NTN4,PBK,PLAU,PRCP,PRDM1,PTGS1,PTPRB,PTPRC,SATB1,SERPINE1,SESN1,SGK1,SLC40A1,TAL1,TIE1,TRIM63,TXNIP
U0126	chemical - kinase inhibitor	Inhibited	-2.378	8.91e-13	ABCG2,ACTA2,ASIC2,AXIN2,BCL2L11,BHLHE40,C3,CCL2,CCND1,CCNE1,CCNG2,CD36,CDC42EP3,CDH5,CDKN1A,CEBPA,CEBPB,CFTR,CIITA,COL1A1,CSF3,CTGF,CXCL1,CXCL5,CYP11A1,CYP1A1,CYP1B1,CYP2E1,DES,DUSP4,EDNRB,EHF,ENPP2,ETS1,FABP4,FGF2,FN1,FOS,FOSB,GDF15,GFPT2,GRAMD1B,GRIA1,GRK3,GSTA4,HIF1A,IER3,IL13RA2,IL17RB,INHBA,ITGA5,KDR,LDLR,LIF,MUC1,MYO7A,NPPA,PECAM1,PLAU,PLD1,POSTN,PRSS22,RND3,RUNX2,SCG5,SERPINE1,SFI1,SGK1,SPP1,SPRR1A,STC2,SYK,TAC1,TGFA,TGM2,TLR2,TMEM158,TPM1,TPM2,TSC22D3,UPK2,WISP1
Alpha catenin	group		-1.797	9.19e-13	ADAM33,ADAM8,ADAMTS1,ADAMTS2,AXIN2,BCL3,C1QTNF2,CDH11,COL1A1,COL5A1,COL6A1,COL6A2,COL6A3,CTSB,EGFL6,ELN,IGF1,IGF2,IGFBP2,IL2RG,IL36A,ITGA5,LAMA2,LEF1,LUM,MMP11,NFKBIA,NOV,PDGFRA,PLAU,SGK1,TGM2,TNC,TNFRSF12A
EGF	growth factor	Activated	2.965	9.92e-13	ABCG2,ACTN1,ALCAM,ALOX15,ANPEP,APOA1,B4GALT5,BBC3,CCND1,CCNE1,CDH11,CDH4,CDKN1A,CEBPB,CLDN7,CLDN8,COL1A1,CTGF,CXCL14,CXCL5,CXCR3,CXCR4,CYP11A1,CYP1A1,DIO2,DIO3,DPP4,DUSP4,ELF3,ETS1,FGF2,FN1,FOS,FOSB,FST,FUT2,GAS1,GGT5,GSTA4,HAS2,HGF,HIF1A,IDI1,IER3,IGF1,IGF1R,IGF2,IGFBP2,IGFBP3,IGFBP5,INHBA,LCN2,LDHA,LTF,MAD2L1,MAPK11,MUC1,MUC4,NPPA,PBK,PDGFRB,PDK4,PGF,PLAU,PLSCR1,PTGS1,RRM2,RUNX2,SERPINE1,SLC2A4,SLC9A2,SP4,SPP1,TGFA,TGM1,TGM2,TJP1,TNC,TNFRSF12A,TNFRSF9,VCL,VDR
HTT	transcription regulator		0.918	1.55e-12	ABCA1,ACKR1,ACTA1,ACTA2,ADAMTS2,ADCY5,ADORA2A,ALDOC,APOA1,APOE,ATP1A1,ATP2B2,ATP5MC1,BASP1,BBC3,BCL2L11,BCL3,BHLHE40,CACNA2D3,CAMK2A,CAVIN3,CCND1,CD74,CDH11,CDKN1A,CEBPA,CEBPB,CITED2,CKM,CLDN1,COCH,COL18A1,COL6A1,COL6A3,CRYAB,CTGF,CYCS,DIO2,DKK3,EBF1,EDNRB,ENPP2,FGF1,FHL1,FN1,FOS,FOXO3,GADD45G,GRIA1,HIF1A,HMGA1,HOXB9,IGF2,IGFBP5,KCNIP2,KCNJ2,KCNK3,KLF4,LDHA,LDLR,LTF,MAP2,MPEG1,NDUFA11,NDUFA12,NGFR,NPTX1,NR1D2,NSG2,PDE4B,PPARA,PPARGC1B,PPP1R16B,PPP1R1B,PTPN5,RAB17,RBP4,RGS4,RPS6KA5,SATB1,SCN4B,SELENOP,SESN1,SGK1,SGTB,SLC1A3,SLC40A1,SLMAP,SOCS2,SPP1,SYN2,TAC1,TAGLN,TBX6,TFAP2C,TGM2,THRSP,TNNI2,UCHL3,USP2,VIPR2,WISP1
IL10RA	transmembrane receptor		0.651	1.64e-12	ABCG1,ACOD1,ALDOB,ANO1,AOC1,ASPN,C3,CACHD1,CBS/CBSL,CD36,CELA1,CFB,CFTR,CLEC9A,EDNRB,EHF,F13A1,FABP5,FERMT1,FHL1,FN1,HGF,HGFAC,IL2RG,INHBA,ITGB7,KCNE3,LCN2,LUM,MAOB,MSRB1,MYB,NLRC5,NOV,NR1H3,OGN,P3H2,PARVG,PDE2A,PDGFRA,PF4,POSTN,PROCR,RIPK3,S1PR1,SCARF1,SCIN,SLC2A6,SLC7A11,SLCO2B1,ST3GAL6,TAC1,TGM2,THBS4,TLR2,TNFRSF14,TTR,UPP1,VSIG2
EGFR	kinase		1.627	2.11e-12	ABCG2,ACOT7,ACTA1,ACTA2,ACTB,ANXA1,BCL2L11,BZW2,CCL2,CCNA2,CCND1,CCNG2,CDKN1A,CEBPB,CLK1,CMA1,COL1A1,COL6A1,COL6A2,CRMP1,CRYAB,CTGF,CXCL14,CXCL5,CXCR4,DSC2,DUSP4,F2R,FOS,HAS2,HDC,HIF1A,HK2,HMGA1,HP,HSPB1,IER3,IGF1,IGF2,IGFBP3,IGFBP5,IL13RA2,IL33,IL36A,IQGAP2,KRT17,LCN2,LEF1,MUC1,MXI1,NFKBIA,NPPA,PLAU,POSTN,PTGIS,PTGS1,RHEBL1,RUNX2,SERPINE1,SLC7A11,SLPI,TGFA,TGM2,TNC,TNXB,TUBB4A,TXNIP,VCL,VDR
INHA	growth factor		-1.331	2.79e-12	ACTA2,ACTG2,ADAMTS1,CCNE1,CNN1,COCH,COL4A4,COL4A6,COL6A1,CTGF,CYP11A1,CYP1B1,CYP26B1,FGFR4,FST,HAS2,INHBA,INHBB,ITGA9,LAMC3,LMNA,MYL9,MYO7A,PCDH7,PIK3CD,PRSS23,SERPINE1,SGK1,SMARCA1,TJP1,WISP1
SMAD3	transcription regulator	Activated	2.08	3.07e-12	ACTA2,ADAM12,ALB,APOA1,APOA2,ASPN,AXIN2,BCL2L11,C3,CCL2,CCND1,CCNE1,CCNG2,CDH5,CDKN1A,CIITA,CKM,COL1A1,COL6A1,COL6A3,CPT1B,CTGF,CYP11A1,DEPTOR,DES,DUSP4,ELN,FN1,FOS,FOXO3,FST,FZD8,HAS2,HEY1,HP,LUM,MBOAT2,RUNX2,S1PR1,S1PR4,SERPINE1,SPP1,TAGLN,TBX21,TGFA,TNC,TPM1,TPM2,TPSAB1/TPSB2
PTEN	phosphatase	Inhibited	-2.079	4.13e-12	ABTB1,ADM,ALG3,ALOX5AP,ANGPT2,ANXA1,ATP5MC1,BACE2,BBC3,BCL2L11,BCL3,C3,CCND1,CCNE1,CDH5,CDKN1A,CEBPA,CEBPB,CITED2,CSRP1,CTSB,CX3CR1,CXCR3,CXCR4,CYP27A1,ETS1,FABP4,FGF10,FGFR4,FOS,FOXO3,GMDS,HCLS1,HDAC5,HEXB,HGFAC,HIF1A,HSPA1A/HSPA1B,ID4,IDH3A,IDI1,IGF1,IGF1R,IGF2,IGFBP2,IGFBP3,IGFBP5,IRS2,KDR,KLHL24,LAD1,MAD2L1,MT2A,NDRG1,NGFR,NPPA,PDGFRB,PF4,PLAU,PREX1,PSCA,PTGS1,PTPRC,RCC1,SERPINE1,SFTPD,SNRPF,SP4,SPP1,STAT5A,TGFA,TNFRSF14,TNFRSF9,TSC22D3,WDR45,ZBTB16
KLF2	transcription regulator		0.725	4.72e-12	ADM,ANGPT2,BCL3,CCL2,CD36,CD93,CDKN1A,CEBPA,CNP,CTGF,CX3CR1,CXCR3,CXCR4,CYP1B1,DOCK2,ELN,FABP4,FBLN1,HIF1A,IGF2,ITGB7,KDR,LBP,LEPR,MT2A,NDRG1,NFKBIA,PECAM1,PGF,PTGDS,PTGIS,RUNX2,S1PR1,SELPLG,SERPINE1,SFTPD,TCF4,VWF
S100A9	other		0.993	5.42e-12	A2M,ABCG1,ADAMTS1,ALDH1A1,ALPL,BACE2,BCHE,BCL3,BHLHE40,BMF,C3,CCND1,CDH3,CHDH,CLEC9A,CP,CXCL14,ELN,ENPP2,GJB2,H19,HEY2,IGF1,IL33,KLF15,MCF2L,MMP17,MYCT1,NGFR,PLAU,POSTN,PTPRO,PTPRVP,RNASE6,ROBO2,SGK1,STAC2,TNFRSF9,TUBA8,TXNIP
MEF2C	transcription regulator		1.425	6.3e-12	ACTA1,ACTC1,BACH2,BLK,CASQ2,CCBE1,CDKN1A,CKB,CKM,COL1A1,CPT1B,CXCR4,DES,FOS,FOSB,HDAC5,HDAC9,HSPB7,KCNJ2,KLF2,MEF2A,NPPA,PDLIM3,POSTN,PPARA,PTPRB,RUNX2,SFRP2,SLC2A4,SYK,TNNI2,TNNT2,TPM1
AR	ligand-dependent nuclear receptor		-0.373	6.66e-12	ABCA1,ABCG1,ACTA1,ADM,ALDH1A1,AQP8,ATP13A4,BASP1,BMF,C3,CAMK2A,CASQ2,CCNA2,CCND1,CDH11,CDKN1A,CEBPB,CEND1,CHRNB1,CLDN11,CYP11A1,DBI,DES,DHCR24,DSC2,EDNRB,FABP5,FGF10,FXYD3,GDF15,GUCY1A1,HGF,HSPB7,IGF1,IGF1R,IGF2,IGFBP3,IGFBP5,INPP4B,KCNH2,KCNJ2,KPNA2,LAMC3,LGALS7/LGALS7B,LMOD1,MAD2L1,MSI1,MSMO1,MTHFD2,MUC1,MYB,NDRG1,NGFR,OVGP1,PCBD1,PDGFRA,PEMT,PLAU,PSCA,PTCH1,PTGDS,PTGS1,SCEL,SERPINE1,SGK1,SLC26A7,SLC43A1,SLC7A11,SMTN,SPO11,SPP1,SRD5A1,TJP1,TMEM158,TNFRSF12A,TNNT2,VCL,ZBTB16
HNF1A	transcription regulator		-1.134	6.72e-12	ABCC9,ALB,ALDOB,AMBP,ANPEP,APOA2,APOH,BACH2,BCL6B,CBS/CBSL,CCL28,CCND1,CCNE1,CYP27A1,CYP2E1,DPP4,EBF1,ELF3,FAM107B,FBP1,FGA,FGF10,FUT10,FUT9,FXYD3,GATM,GCK,GCNT3,GMDS,GNG12,GOLT1A,GPR137B,HAL,HGFAC,HIST2H4A,HPX,IGF1,IGF1R,IL36A,INSR,KLF11,KNG1,LBP,LDLR,LEF1,MAPK15,MELTF,MLXIPL,MTTP,MUC4,NPTX2,NR1D1,NUF2,PAMR1,PNO1,RNASE4,RNF186,RUNX2,SEMA4A,SERPINE1,SLC10A2,SLC26A7,SLC38A4,SLC40A1,SLC5A1,SLC7A2,SLPI,SPO11,TEF,TMEM140,TTR,VTN,YPEL3
estrogen receptor	group		-0.667	6.92e-12	ABCA1,ABCG1,ABCG2,ANXA1,BMP7,C3,CALB1,CALD1,CCND1,CDH11,CDH13,CDH3,CDH4,CDH5,COL4A6,COL5A1,COL6A1,COL6A2,COL9A2,CTGF,CXCL1,CXCR4,CYP1A1,DSC2,ETS1,FGF1,FGFR4,FLNC,FN1,FOS,GREB1,HSPA1A/HSPA1B,IGF1,KRT7,LAMC2,LDLR,LOXL2,LTF,MMP17,MUC1,OXTR,PCDH7,PDGFD,PLAU,SERPINE1,SLC9A3R1,TGFA,TNC,TSC22D3
cycloheximide	chemical reagent		-0.079	7.35e-12	ACTB,ACTC1,ADM,ALB,APOA1,CAMK2A,CCL2,CCND1,CCR1,CD38,CDKN1A,CEBPB,CITED2,CKM,COL1A1,COL5A1,CTGF,CXCL1,CXCR4,CYP11A1,CYP1A1,DIO2,DIO3,ERG,FGF2,FN1,FOS,FOSB,FST,GADD45G,GRASP,GREB1,HGF,HIF1A,IGF1,IGF2,IGFBP2,IGFBP5,IRS2,ISG20,KCND2,LARP6,LCN2,LDHA,MMP11,MMP7,NFKBIA,NR1H3,OGN,PDGFRA,PDGFRB,PERP,PLAU,PRDM1,PSCA,PTGDS,PTGIS,PTGS1,RHOBTB2,RUNX2,SCARB1,SERPINE1,SPP1,TGFA,VDR
EP300	transcription regulator		1.582	8.49e-12	ACTA1,ADAM12,ADORA2A,ANXA6,AQP11,AXIN2,BBC3,BDKRB2,BMF,CCL2,CCND1,CCNE1,CCNG2,CD36,CDC42EP3,CDKN1A,CEBPA,CHPT1,CKB,CKM,CRABP2,CRISPLD2,CSF3,CXCR4,CYP11A1,CYP1A1,DUSP4,EYA2,FABP4,FN1,FOS,GIMAP4,GRAMD2B,GREB1,HDAC11,HMGCS2,HVCN1,IGF1,IGF1R,ITGA9,ITGB2,ITGB7,KDR,LAMA3,LAMC2,LDHA,LIG4,LMNA,MCF2L,MMP11,MMP7,MYO1F,NDRG1,NFKBIA,NPPA,PDGFRB,PDK4,PERP,PPARA,PPFIBP2,RCSD1,RNASEL,RUNX2,SCN4B,SLC27A1,SLC43A1,SLC7A11,SMPD3,TLR2,TNC,TUBA8,TXNIP
trichostatin A	chemical drug		-0.129	9.02e-12	ABCA1,ACTB,ADAMTS1,ALPL,ANXA6,APOE,ATG9B,BBC3,BCL2L11,CCL2,CCNA2,CCND1,CD14,CDKN1A,CEBPA,CGREF1,CHEK1,CIITA,CLDN1,COCH,COL6A3,CPA3,CTPS1,CXCR4,CYP1A1,CYP1B1,CYP46A1,CYP4B1,ELF3,ENPP2,F2R,FABP4,FBLN1,FENDRR,FGFR4,FOS,FOXC1,FST,GADD45G,GREB1,GRHL2,HDAC11,HDAC9,HIF1A,HMGCS2,IGFBP3,JCHAIN,KDR,L1CAM,LAMA2,LAMA3,LAT,LDLR,LEPR,LMNA,MMP7,MUC1,MUC4,NDRG1,NFKBIA,NGFR,NPPA,NR1H3,OAT,OXTR,PINX1,PLAU,PPARA,PRDM1,PRSS23,PTGS1,PTPN7,RECK,RND3,RUNX2,RUNX3,SATB1,SEMA3A,SGK1,SLC6A4,SPN,TAGLN,TGM1,TGM2,THSD4,TLR2,TTC39A,TXNIP,UPK2,VWF,XCL1
ERK	group	Activated	2.33	1.11e-11	ABCA1,ACTN1,ADGRG6,BCL2L11,BMF,CCL2,CCND1,CCNE1,CCR1,CDKN1A,COL1A1,CTGF,CXCL1,CYP1A1,DIO2,DIO3,ETS1,FABP4,FGF2,FN1,FOS,FOXO3,FST,GDF15,HEY1,HEY2,HMGA1,IER3,ITGB2,LCN2,LDLR,LIF,MAFF,MUC1,MYLK,NDRG1,PDK4,PECAM1,PLAU,PRDM1,RECK,RGS4,RUNX2,SERPINE1,STMN4,TBX21,TGFA,TGM2,TRPC3
CEBPA	transcription regulator		-0.126	1.16e-11	A2M,ACOD1,ADCY7,ALB,ALOX5AP,ANPEP,ANXA1,APCDD1,C3,CCNA2,CCND1,CCR1,CD14,CD3G,CD7,CDKN1A,CEBPA,CEBPB,CIITA,COL1A1,CRABP2,CSF3,CXCR4,CYCS,CYP11A1,DGAT2,EBF1,EMCN,FABP4,FHL1,FOS,FOXO3,GAS1,GATA6,GGH,HAS2,HGF,HMGA1,HP,IER3,IGF1,IGFBP3,INSR,IRS2,ITGAX,KCNMB1,KLF4,KRT17,KRT7,LCN2,LEPR,LGALS1,LTF,MSX2,MT2A,OXTR,PCSK6,PPARA,PRDM1,PTGS1,PTPRC,RUNX2,RUNX3,SERPINE1,SERPINI1,SFTPD,SLC2A4,SPP1,SPRR1A,TAC1,TSC22D3,VCL,VDR
fluticasone propionate	chemical drug		0.111	1.19e-11	ABCG1,ADAMDEC1,ADM,ARHGAP25,C3,CCL2,CCL7,CD36,CD74,CD83,CFB,CXCL1,CXCL5,FABP4,GJB2,HTRA1,IRS2,ITGB7,MMP7,MT2A,MUC1,MX1,OLFML2B,PCOLCE2,PDK4,PLAU,PTGS1,RNASE1,SELENOP,SERPINE1,SESN1,SLA,SLC1A3,SLC29A1,SLPI,SPP1,SRPX,TGM2,TSC22D3,VWF
DNMT3B	enzyme		-0.12	1.19e-11	ACTA1,ACTB,ACTC1,ADCY5,CAMK2A,CASQ1,CASQ2,CD36,CDKN1A,CKM,CYP1B1,ELF4,FBXL16,FGF2,GATA5,GRK3,GUCY1A1,HDAC9,KDR,MAPK4,MUC4,MYL9,PECAM1,PPM1J,PPP1R14C,PRKAR1B,PRUNE2,RAB39B,RCAN2,RCC1,RECK,RGS4,RPP25,S1PR1,SFRP2,SLC7A11,SLC8A2,TNNT2,TRDN,TRPC3
RXRA	ligand-dependent nuclear receptor		0.673	1.42e-11	ABCA1,ABCG1,ABCG2,ALDH1A1,APOA1,APOA2,APOE,C3,CALB1,CCNA2,CCND1,CD36,CD38,CDKN1A,CEBPA,CLMN,COL1A1,CPT1B,CRABP2,CRYAB,FABP4,FABP5,FGG,FOS,GCK,GPX1,HAS2,HIF1A,HMGCS2,IER3,ILK,KNG1,LTF,MAOB,MLXIPL,MMP11,NME1,NPPA,NR1D1,NR1H3,PLD1,PLTP,PPARA,PTGDS,SLC10A2,SLC27A1,SLC2A4,SORBS1,SPP1,STRA6,THRSP,VDR
prostaglandin E2	chemical - endogenous mammalian		1.802	1.89e-11	ABCG1,ACTA2,ADAMTS1,ALOX15,ANGPT2,ANXA2,BCL2L11,CCL2,CCND1,CCR1,CD14,CD83,CDKN1A,CEBPB,COL1A1,CSF3,CTGF,CXCL1,CXCL5,CXCR3,CXCR4,EEA1,ETS1,F2R,FGF2,FN1,FOS,FOSB,FST,HAS2,HDC,HIF1A,IER3,IGF1,IGF1R,IGFBP5,IL2RG,ITGA5,KLF4,LMNA,MXI1,NFKBIA,NR1H3,PDE4B,PGF,PLAU,PRDM1,PTGS1,RUNX2,SLC5A1,SOCS2,TBX21,TCF4,TGFA,THRSP,TJP1,TSC22D3
phorbol myristate acetate	chemical drug		1.416	1.94e-11	ABCA1,ACTB,ADAM8,ADAMTS1,ADM,ADORA2A,ALB,ANGPT2,ANXA1,B3GNT5,BMP7,C3,CBS/CBSL,CCL2,CCNA2,CCND1,CCNE1,CD14,CD36,CDKN1A,CEBPA,CFTR,CIITA,CKM,CLDN1,CSF3,CTGF,CTSB,CXCR4,CYP11A1,CYP1A1,CYP2E1,DES,DIO3,DUSP8,EPHA4,ETS1,FGF2,FOS,FOSB,FOXP1,FST,FUT9,GABRP,GDF15,GNAZ,GPR83,GRHL2,H19,HAS2,HDC,HGF,HIF1A,HIST2H4A,HMGA1,IGF1,IGF2,IGFBP2,IGFBP3,IGFBP5,IL2RG,INHBA,INHBB,ITGAX,ITGB2,ITM2A,KLF2,KLF4,KRT10,LAT,LCN2,LDLR,LEPR,LIF,LIPG,LOXL2,LTB,MAOB,MMP11,MMP7,MT2A,MUC20,MUC4,NFKBIA,NOCT,NPPA,OSR2,PAQR7,PDGFRB,PDK4,PDLIM7,PECAM1,PF4,PLAU,PLCB2,PLD1,PNP,PODXL2,PTGDS,PTGS1,PTPRB,PTPRC,PTPRO,RAB27A,RAB36,RASGRP1,S1PR1,SELPLG,SERPINE1,SFRP2,SLC11A1,SLC16A1,SLC28A3,SLC29A1,SLC7A11,SLC9A2,SLITRK3,SLPI,SP4,SPN,SPP1,SPRR1A,SRXN1,SULT1A1,SUSD4,TBX21,TEAD2,TEF,TGFA,TGM1,THRSP,TIE1,TJP1,TLR2,TNFRSF12A,TSC22D3,TUBB6,VCL,VDR,VIPR1,XCL1
tetrachlorodibenzodioxin	chemical toxicant		-1.979	2.13e-11	ABCG2,ACTN1,ADM,BACH2,BCAT1,CALB1,CAMK2N1,CCNA2,CCND1,CCNE1,CD36,CDH13,CDKN1A,CEBPB,CMA1,COL18A1,COL6A1,COL9A2,CYP11A1,CYP1A1,CYP1B1,CYP4B1,DACT2,DSC2,ELN,FGF9,FMO2,FOS,FXYD4,HDAC11,HDAC5,HDAC9,HSPA1A/HSPA1B,IGF2,ITGA5,ITGA7,ITGAX,ITGB7,KCNE3,KLF2,KRT7,MAD2L1,MYB,NME1,NPTX1,PDE4B,PERP,PF4,PRDM1,S1PR1,SERPINE1,SESN1,SLC25A5,SLC2A4,SLC40A1,SLCO2B1,SOCS2,SPOCK2,STC2,TGFA,TGM1,TNC,TUBA8,ZFP57
Ca2+	chemical - endogenous mammalian		0.98	3.06e-11	ACTA2,ADORA2A,CALCA,CCND1,CCNE1,CD83,CDKN1A,CEBPB,COL1A1,CSRP1,CXCR4,CYP1A1,CYP1B1,DES,ELF3,FABP4,FABP5,FGF2,FN1,FOS,HDC,IGF1R,IL33,IRS2,KCND2,KCNG1,KLF4,KRT10,MEF2A,MYB,MYOCD,NAPSA,NDRG1,NFKBIA,NGFR,NPPA,NR1D1,PADI1,PPARA,RUNX2,SCARB1,SERPINE1,SGK1,SLC12A3,SP4,SPP1,TAC1,TAGLN,TCF4,TGM1,VDR
STAT3	transcription regulator		0.045	3.63e-11	A2M,ACTA2,ADM,ALDH1A1,ALOX15,ANGPT2,BCL2L11,BCL3,BMF,BST2,CCL2,CCND1,CCNE1,CCR1,CD74,CD83,CDH5,CDKN1A,CEBPA,CEBPB,CFB,CHEK1,CIITA,COL1A1,COL5A1,CSF3,CTGF,CTSB,CXCR3,CXCR4,DPP4,ECT2,EOMES,FGA,FGF2,FGG,FN1,FOS,FST,GADD45G,HAS2,HEY1,HGF,HIF1A,HK2,HP,IGF1R,IGFBP5,IL13RA2,IL2RB,ISG20,ITGB2,ITGB6,KDR,KLF4,KRT17,LBP,LDHA,LEPR,LIF,LTF,MAP2,MMP7,MUC1,MX1,MXI1,MYB,NDRG1,NPPA,PECAM1,PEG10,PLA2G10,PLAU,PLSCR1,PRDM1,RAB27A,S1PR1,SERPINE1,SGK1,SLC1A3,SLC39A10,STC2,TAGLN,TBX21,TCF4
MAPK8	kinase		-0.812	7.74e-11	ABCA1,APOA1,APOD,APOE,B4GALT5,BBC3,BCL2L11,CCNA2,CCND1,CDKN1A,CEBPB,COL1A1,CTGF,CYP11A1,CYP1A1,CYP27A1,DIO2,DUSP4,EOMES,ETS1,FOS,GCK,LIF,MAOB,MMP7,MTTP,NPPA,PLAU,PPARGC1B,PTCH1,RGS4,SH2D2A,TAC1,TBX21,TLR2,TSC22D3,VDR,WNT6
aldosterone	chemical - endogenous mammalian		1.734	8.04e-11	ACTA1,ADAMTS1,ADM,AGTR2,ATP1A1,CACNA1G,CCL2,COL1A1,CTGF,ELN,FABP4,FN1,FOS,FXYD4,HAS2,IGF1R,IRS2,KCNMB1,KDR,MLLT3,NFKBIA,NPPA,ORM1,PGF,PIK3CD,PROCR,PTGS1,SERPINE1,SGK1,SLC12A3,SPP1,TBC1D4,TSC22D3,ZBTB16
ERK1/2	group		1.357	8.15e-11	ABCA1,ANGPT2,AOC1,ARRB1,BCL2L11,C3,CCL2,CCL7,CCND1,CDKN1A,CEBPA,CEBPB,CLEC11A,CMA1,COL1A1,CTGF,CTSB,CXCL1,CXCL5,CXCR4,CYP46A1,DUSP4,EMCN,ETS1,FABP4,FGF2,FN1,FOS,FOSB,H19,HAS2,HIF1A,HK2,HMGA1,IGF1R,IGFBP3,IL17RD,IRS2,KCNH2,KRT17,LDLR,LEPR,MYOCD,NPPA,PDGFRA,PLAU,POSTN,RUNX2,SERPINE1,SGK1,SLC12A6,SPP1,TAC1,TRIM63,WISP1
TCF4	transcription regulator		1.902	8.33e-11	ALCAM,ANXA6,AXIN2,BACH2,CBFA2T3,CCNA2,CCND1,CD2,CDKN1A,CDKN3,CEBPA,CELA1,CEP55,CSF3,DSTN,ELF4,FGF1,FN1,FOS,GIMAP4,HMMR,IGFBP2,LAMC2,LEF1,MAD2L1,MSX2,MYB,MZB1,NELL1,NUF2,PLAU,PRC1,PRDM1,RRM2,RUNX2,SELENOP,SERINC5,SGK1,SPC24,SPC25,SPP1,TENT5C
INSR	kinase		0.991	8.43e-11	ACTA1,ALAD,ALB,ALDH6A1,ATP5MC1,CCL2,CCND1,CCNG2,CD36,CD83,CDKN1A,CEBPA,COL6A3,CPT1B,CTGF,CTSB,CXCR4,CYCS,CYP1B1,DES,DIO3,FABP4,FBLN1,FBP1,FHL1,FLNC,FOS,GAS1,GATA6,GCK,H19,IDH3A,IDI1,IER3,IGF1,IGF1R,IGF2,INSR,ITGA5,LEPR,LGALS1,MAOB,MMP11,MPEG1,MSMO1,MXI1,NDRG1,NPPA,NR1H3,OGN,PDE4B,PDK4,PPARA,PPARGC1B,RRM2,RTN2,SATB1,SCARB1,SELENOP,SERPINE1,SLC29A1,SLC2A4,SOCS2,SQLE,TFAP2C
bucladesine	chemical toxicant		0.055	9.66e-11	ABCA1,ADAMTS1,ANXA1,APOE,BDKRB2,CACNA1G,CAMK1G,CCND1,CD14,CD38,CDKN1A,CEBPB,CNP,CXCR4,CYP11A1,DIO2,EOMES,FOS,FST,GALNT16,GCK,GDF15,H19,HAS2,HCRTR1,ID4,IGF1,IGF1R,IGF2,IGFBP3,IGFBP5,INHBB,IRS2,ITGB2,LDLR,LIF,LRRN3,PADI4,PDE4B,PDE4C,PDE5A,PDE8B,PDGFRA,PLAU,PTCH1,PTGS1,SCARB1,SERPINE1,SLC2A4,SLC6A17,SLC6A4,SLC9A3R1,SMARCA1,SOX7,TINAGL1,VDR
SP3	transcription regulator		0.388	1.01e-10	ABCA1,ACTA2,ADCY4,ANGPT2,BMF,CBS/CBSL,CCND1,CDKN1A,CEBPA,CITED2,COL1A1,CYP46A1,F2R,FGF10,FOS,GDF15,HAS2,HGF,IGF1,IGF1R,IGF2,IGFBP3,IL2RB,KDR,KLF4,LDLR,MAOB,MUC4,MYLK,PADI1,PADI4,PEMT,PLAU,PREX1,PROCR,PTGS1,RECK,SCARB1,SERPINE1,SGK1,TAGLN,TGM1,TLR2,TNC
HGF	growth factor		-0.508	1.08e-10	A2M,ABCG2,ACTA2,ADAMTS1,ADGRF5,ADORA2A,ANGPT2,ANGPTL2,BAG2,BNC1,CALCRL,CCL2,CCL7,CCND1,CCNG2,CD93,CDC14A,CDKN1A,CDKN3,CITED2,COL1A1,CRLF1,CRYAB,CTGF,CXCR4,DES,DUSP4,EHF,ELF3,EPHA4,ETS1,FN1,FOS,FOSB,GAB1,GRB14,HDAC5,HGF,HK2,HLX,HMMR,IGF1,IGFBP3,IL27RA,INHBA,ISG20,KRT17,L1CAM,LAMC2,LCN2,LDHA,LDLR,MAD2L1,PEMT,PGF,PLAU,PRC1,PTGS1,PTPRR,RCC1,RGS20,RUNX2,SEMA3A,SERPINE1,SGK1,SLC9A3R1,SOCS2,SPP1,TBC1D8,TGFA,TJP1,TMEM158,TMEM97,TRDN,TRIB2,VDR
S100A8	other		1.204	1.21e-10	A2M,ABCG1,ADAMTS1,ALDH1A1,ALPL,BCHE,BCL3,BHLHE40,BMF,CCL2,CCND1,CDH3,CHDH,CLEC9A,CP,CXCL14,ELN,ENPP2,GJB2,H19,HEY2,IGF1,IL33,KLF15,MCF2L,MMP17,MYCT1,NFKBIA,NGFR,PLAU,POSTN,PTPRO,PTPRVP,RNASE6,ROBO2,SGK1,STAC2,TUBA8,TXNIP
PDGF BB	complex	Activated	2.531	1.28e-10	ACTA2,ADM,BCL3,BDKRB2,BHLHE40,C3,CALD1,CCL2,CCL7,CCND1,CCNE1,CDKN1A,CEBPB,CNN1,CP,CRYAB,CTGF,CYCS,EDNRB,ETS1,FGF2,FHL1,FHL2,FN1,FOS,FOSB,FOXS1,GDF15,GFPT2,H19,IER3,IGF1,IGF1R,IGF2,INHBA,ITGA5,LBP,LDLR,LIF,LMNA,MAP2,NEXN,PDGFRA,PDGFRB,PLAU,POSTN,PRSS35,RND3,SERPINE1,SGK1,SLC29A1,SLC6A4,SYK,TAGLN,TGM2,TNC,TNFRSF12A
Rock	group		1.525	1.48e-10	ACTA1,ACTA2,CCL2,CCND1,CDKN1A,CNN1,COL1A1,CTGF,DES,ETS1,FABP4,FN1,FOS,LPP,NGFR,NPPA,RUNX2,SPP1,TAGLN,TJP1
JUN	transcription regulator	Activated	2.043	1.66e-10	A2M,ANGPTL2,ANXA1,ANXA2,APOE,BBC3,BCL2L11,BCL3,BCL9,CCL2,CCNA2,CCND1,CD14,CDKN1A,CHST4,COL1A1,COL24A1,CTGF,CXCL1,CXCL5,CYCS,CYP11A1,CYP1B1,DIO2,FABP4,FGF2,FLNC,FN1,FOS,FOXC1,FOXO3,GREB1,HMGA1,HSPB2,IGF1R,IGFBP2,IGFBP3,IRS2,KDR,LBP,LIF,LMNA,MAOB,MCF2L,MMP7,MT2A,MXI1,MYB,NFKBIA,NOV,NPPA,OXTR,PADI4,PGLYRP2,PLAU,PTGDS,PTPRO,RASGRF1,RUNX2,SERPINE1,SFTPD,SGK1,SLC10A2,SPP1,SPRR1A,SULF2,SYK,TNC,VDR,WNT16,WNT9A
BSCL2	other			2.13e-10	AOC3,CCND1,CD36,CD74,CEBPA,CYP2E1,FABP4,GCK,GRIA1,HMGA1,IER3,IGFBP5,IL33,LPIN1,MARK1,MOGAT1,PPARGC1B,PTGS1,SCG5,SLC2A4,SLPI,THRSP
RAF1	kinase		0.445	2.23e-10	ACOT7,ANXA1,BCL2L11,CALCA,CCND1,CD37,CD74,CDKN1A,CLDN1,CLK1,CRYAB,DIO2,DUSP4,FAM13A,FAM171A1,FOS,HDC,HIF1A,HSPB1,IER3,IGF1R,IGFBP3,LAD1,LAMA3,LDHA,LIF,MAOB,MCF2L,NPPA,PCSK6,PLAU,PLD1,PNP,PRDM1,RAN,RND3,RPS6KA5,RRM2,SEC14L2,SLC16A7,SQLE,TGM2,TXNIP
MRTFA	transcription regulator		1.65	2.35e-10	ACTA1,ACTA2,ACTB,ACTC1,CDC42EP3,CMA1,CNN1,CPA3,CXCR4,DHCR24,DMKN,EYA2,F2R,FLI1,FOS,LCN2,LTF,MAPK13,MOGAT2,MYL9,MYLK,MYOCD,NPPA,PGLYRP1,SCARB1,SLC6A4,SLPI,TAGLN,TAL1,TNC,TST,VCL,WAS
KLF4	transcription regulator		0.774	2.94e-10	ACOD1,ACTA2,ACTC1,ADAMTS1,ALB,ALCAM,ALDH1A1,ALPL,APCDD1,CCL2,CCND1,CD14,CDKN1A,CEBPA,CHST15,CLDN7,COL1A1,CRABP2,CYP1A1,DUSP4,ECSIT,EOMES,FN1,GJB2,GREB1,HEY1,HEY2,INHBA,KDR,KLF4,KRT17,KRT7,MSX2,MYOCD,NOV,NPPA,PDGFRA,PECAM1,PPARA,PRDM1,SERPINE1,SLPI,SPRR1A,TAGLN,TEAD2,TEK,TGM1,TNC
AHR	ligand-dependent nuclear receptor	Inhibited	-2.631	3.36e-10	A2M,ABCG2,ACTA2,ACTN1,ADAMTS2,ADM,ALB,ASPN,BZW2,CAMK2N1,CAMK2N2,CCNA2,CCND1,CCNE1,CCNG2,CD14,CD36,CD38,CDKN1A,CEBPA,CELA1,CGREF1,COL1A1,COL5A1,COL6A1,COL6A3,CYP1A1,CYP1B1,DACT2,EGLN3,FABP4,FBN2,FGF9,FMO2,FN1,FOS,GAS1,HDAC9,HEY2,HIF1A,HK2,HP,ITGA5,ITGA7,KLF2,LBP,LDHA,MT2A,NPTX1,PDE4B,PDGFRA,PDGFRB,SEMA3A,SERPINE1,SNTA1,SPP1,TDO2,TUBA8,VCL
SMAD4	transcription regulator		0.618	3.37e-10	ACKR1,ANGPT2,APOA1,APOA2,BBC3,BMP7,CCL2,CCND1,CCNE1,CCNG2,CDC42EP3,CDH3,CDH5,CDKN1A,CITED2,CLDN7,COCH,CTGF,FN1,FOS,FST,HAS2,HHEX,HP,IER3,IL17B,ITGB7,LEF1,MSX2,MUC4,NFKBIA,PDGFRB,PLAU,PTPRC,RUNX2,RUNX3,S1PR4,SELPLG,SERPINE1,SGK1,TBX21,TBX6,TNC,TPM1,TPM2
TGFB3	growth factor	Activated	3.682	3.64e-10	ACTA1,ACTA2,ACTG2,ADAM12,ASPN,BHLHE40,CDH6,CDKN1A,CLDN11,COL1A1,COL5A1,CTGF,ELN,ETS1,FGF2,FN1,FOS,FOSB,HTRA1,LEF1,MAPK11,NOV,SERPINE1,TAGLN,TJP1,TNC,TPM1,TSPAN13,TSPAN2
FGF2	growth factor		1.567	3.71e-10	ACTA2,AGTR2,ALB,ANGPT2,ANPEP,BBC3,CALB1,CCL2,CCND1,CDH11,CDKN1A,CNP,COL1A1,CRYAB,CSF3,CXCR4,CYP11A1,DIO3,DKK2,EDNRB,ELN,ENPP2,ETS1,FABP4,FGF2,FGFR4,FN1,FOS,FOXO3,FUT2,GRIA1,HAS2,HGF,HIF1A,IFNE,IGF1,IGF1R,IGF2,IGFBP2,IGFBP3,IGFBP5,INHBA,ITGA5,KDR,LEF1,LMNA,NGFR,NOG,NOV,PDGFRA,PDGFRB,PGF,PLAU,RUNX2,SERPINE1,SPP1,TAC1,TAGLN,TNFRSF12A,VWF,ZFP57
17-alpha-ethinylestradiol	chemical drug	Activated	2.329	3.74e-10	APOE,AQP8,BCAT1,BCL3,C3,CCR1,CD74,CDKN1A,CKB,CXCR3,DSC2,FOS,FXYD4,GDF15,IGF1,INHBB,KRT7,LCN2,LDLR,LPIN1,MUC1,NME1,PERP,PTGDS,SCARB1,SESN1,SGK1,SLC11A1,SLC25A5,SLC34A2,SLC40A1,SPOCK2,STAT5A,TGM2,UGP2
NR3C1	ligand-dependent nuclear receptor		-0.58	3.99e-10	A2M,ABCA1,ACTB,ACTN1,ADM,ALOX5AP,ANXA1,APOA2,APOE,ARRB1,BAG2,BARD1,BCL2L11,BHLHE40,BMF,C1QTNF2,C1QTNF7,CACNA2D3,CCL2,CCND1,CD38,CD83,CDC42EP3,CDKN1A,CEBPA,CEBPB,CKAP2,CLDN5,CRABP2,CRYAB,CXCR4,CYP11A1,CYP27A1,DAPK2,DBI,DGAT2,F2R,FN1,FOS,FOXO3,GAB1,GAS1,GPR83,GPX1,GRIA1,GRIA4,HMGCS2,IER3,IGF1,IGF1R,INHBA,INSR,ITGB2,ITGB6,JADE1,KRT17,LAD1,LIF,LTB,MEST,MFSD2A,MSRB1,MSX2,MT2A,MZB1,NFKBIA,NGFR,NPPA,OAT,PDE4B,PIK3CD,PPARA,PPP1R14C,PRKAR1B,RASD1,RUNX2,SCARB1,SELENOP,SERPINE1,SGK1,SLC10A2,SLC38A1,SLC43A1,SPP1,STAT5A,TAC1,TLR2,TNFRSF12A,TNFRSF9,TSC22D3,VDR,VIPR1
decitabine	chemical drug		-0.069	4.09e-10	ADCY5,ANXA2,APOE,BCL2L11,CCNA2,CCND1,CCNG2,CDH11,CDH13,CDH3,CDH4,CDH6,CDKN1A,CFTR,CGREF1,CLDN5,COL1A1,COL6A3,CTGF,CX3CR1,CXCR3,CXCR4,CYP11A1,CYP1A1,CYP1B1,CYP4B1,DEFB1,EGFL6,EHF,FBN2,FLNC,FN1,GADD45G,GCK,GDF15,GLRB,GPX1,H19,HK2,HMGCS2,HMMR,HSPA1A/HSPA1B,IGFBP2,IGFBP3,KLF4,KRT20,KRT7,LAMA2,LAMA3,LDLR,LEPR,LUM,MAOB,MMP7,MX1,NDRG1,NFKBIA,NME1,NPTX1,NPTX2,NR1H3,PDLIM2,PKP2,PTCH1,PTPRO,RECK,RNASE4,ROBO1,RUNX3,SCARB1,SGK1,SLC5A8,SPP1,SYK,TNFRSF9,VTN,XCL1
F2	peptidase	Activated	2.094	4.16e-10	ACTA2,ANGPT2,B3GNT5,BCL3,CALD1,CCL2,CCNA2,CCND1,CDKN1A,COL1A1,CTGF,CTPS1,CXCL1,CXCR4,DHRS9,DIO3,DKK3,DOCK10,EDNRB,ETS1,F2R,FGF2,FHL1,FN1,FOS,FOSB,HAS2,HDAC9,HIF1A,HMGA1,IER3,IGF1,IGF1R,IGFBP5,KDR,LOXL2,NFKBIA,PDGFRA,PROCR,RDH5,SERPINE1,SLC2A6,SMTN,TEK,TNFRSF12A,TNNT2,TRPC3,VTN,VWF
tamoxifen	chemical drug		1.171	4.41e-10	ABCG2,ADM,AMBP,C3,CCNA2,CCND1,CD36,CDH11,CDKN1A,CXCR4,CYCS,CYP2E1,EPHA4,F13A1,F2R,FABP4,FHL2,FOS,GCK,GDF15,GDPD3,GJB2,GREB1,H19,HAS2,HGF,IER3,IGF1,IGF2,IGFBP3,ISG20,KLHL24,LDLR,LIF,MAFF,MX1,ORM1,OXTR,PEMT,PPARA,PRSS23,RAMP3,SLC7A2,SLC9A3R1,SPP1,TAGLN,TDO2,TGFA,VDR,YPEL3
PI3K (complex)	complex	Activated	2.172	4.83e-10	ABCA1,ADAM12,ALOX5AP,BBC3,BCL2L11,CCL2,CCND1,CCNE1,CCNG2,CCR1,CD2,CDKN1A,CEBPB,COL1A1,CTGF,CXCR4,ETS1,FABP5,FLI1,FN1,FOS,H19,HIF1A,HK2,IGF1,IGF1R,IGF2,IGFBP2,IL33,ITGB2,KDR,KLF2,LCN2,LEF1,MAP2,MT2A,MTHFD2,MUC4,NFKBIA,NME1,NPPA,POSTN,PPP1R1B,PRDM1,RND3,SERPINE1,SGK1,SLC12A6,SPP1,TAGLN,TGM2,TXNIP
VEGFA	growth factor		0.572	4.83e-10	ACTA2,ADAMTS1,ANGPT2,ANPEP,BCL6B,CCL2,CCND1,CCNE1,CD83,CDH5,CDKN1A,CITED2,CLDN7,COL1A1,CSF3,CTGF,CTSB,CXCR4,DUSP4,EOMES,ETS1,EXOC3L2,FABP4,FGF2,FN1,FOS,FOSB,HIF1A,HLX,IGFBP5,KDR,LAG3,LMNA,ME2,MYLK,NME1,PDGFRB,PECAM1,PLAU,PPA1,PTGS1,RUNX2,SERPINE1,SLC12A6,SLC25A5,SMTN,SYNM,TBC1D8,TEK,TNC,TNFRSF9,XCL1
OGA	enzyme		0.361	5.51e-10	ABCC9,ABLIM1,ADAMTS17,ADGRG2,AGTR2,ALDOC,ALOX5AP,APOE,BFSP1,CACNA2D3,CALB1,CALCRL,CASQ2,CCBE1,CCL2,CCND1,CCNG2,CCR1,CD14,CD36,CD93,CDKN1A,CEBPA,CEBPB,CLDN1,CLDN7,CNN1,CX3CR1,CXCR3,DCLK1,EPHA4,FBLN1,FBP1,FGF9,FGFR4,FLNB,FN1,GADD45G,GAS1,GTF2F2,HIGD1A,IDH3A,IGF1,IGF2,IGFBP3,IGFBP5,IL17RD,ITGB7,LIF,MICALL2,MMRN2,MSMO1,NDUFA11,PLAU,PRKAR1B,PTGDS,RAB27A,RBP4,SLC27A1,SLC2A9,SOCS2,SORBS1,TGFA,TNC,TNFRSF12A,WNT16
R5020	chemical reagent		1.507	5.53e-10	AMOT,CCND1,CCNE1,CDKN1A,CEBPA,CEBPB,CTGF,DUSP4,ELF5,IER3,INHBB,IRS2,LAMC2,MT2A,MUC1,NFKBIA,PDK4,PPP1R1B,RASD1,SGK1,STAT5A,TXNIP,VIPR1,ZBTB16
Ins1	other		1.829	5.78e-10	ACTB,AGTR2,ALAD,ALB,APOA1,ATP1A1,ATP1A2,BDH1,CCND1,CCNE1,CDKN1A,CEBPA,CEBPB,CKM,CNN1,COL18A1,COL1A1,CRYAB,CYP1A1,CYP2E1,DGAT2,FABP4,FGF2,FOS,GCK,GREB1,HK2,HP,IGF1,IGF1R,IGF2,IGFBP2,IGFBP3,IGFBP5,INSR,IRS2,LDHA,LDLR,MELTF,MLXIPL,MTTP,NPPA,NR1H3,PPARA,PTGFRN,RRM2,RUNX2,SERPINE1,SLC27A1,SLC2A4,SOCS2,STAT5A,TBX21,THRSP
CREB1	transcription regulator	Activated	3.05	6.18e-10	ABCA1,ADM,ADORA2A,ADRA1A,AKAP8L,ANGPTL2,APOE,AQP11,ATP1A1,BHLHE40,CCNA2,CCND1,CD3D,CDH11,CDH13,CDKN1A,CEBPB,CGREF1,CIITA,CNN1,COCH,COL24A1,CRMP1,CXCR4,CYP11A1,CYP46A1,DIO2,DKK2,FN1,FOS,FOSB,FOXO3,GADD45G,GPR83,GRIA1,HAS2,IDI1,IER3,IGSF9B,INHBA,IRS2,KCND2,KCNIP2,KLF4,LCN2,LDLR,LYPD6,MEST,MFSD2A,MSMO1,NPAS4,NPTX2,PDGFRA,PEG10,PNO1,PRCP,PTPRR,RASGEF1B,RASGRF1,RBP4,ROBO1,RRAS2,SEMA4A,SERINC5,SERPINI1,SGK1,SLC16A1,SLC2A4,SLC8A2,SMPD3,SOCS2,SPRED3,SRD5A1,SRXN1,STAC2,SYN2,TAC1,UPP1,UQCRQ,YPEL4,ZFPM2
calcitriol	chemical drug		0.235	6.18e-10	ABLIM1,ADHFE1,ALB,ALPL,ANGPT2,ANLN,ANXA2,APOA1,ATP10D,BCAT1,BCL3,BMP7,C3,CALB1,CALCA,CCNA2,CCND1,CCNE1,CD14,CDKN1A,CEBPA,CEBPB,CKM,CYP1A1,CYP46A1,ECT2,EHF,ELN,FABP4,FBN2,FGG,FN1,FOS,GADD45G,GATA6,HK2,HSPB7,IER3,IGF1,IGF1R,IGFBP3,IGFBP5,ITGAX,ITGB7,KLF4,KPNA2,LCN2,LGALS1,LRRC17,LTF,MAD2L1,MX1,NFKBIA,NPPA,NUP93,OAT,OLFML2A,P3H2,PADI1,PADI2,PBK,PDK4,PDLIM2,PLD1,POLE2,PRC1,PTPRR,RAB32,RNF144A,RRM2,SLC16A1,SLC2A4,SNPH,SPP1,TBX21,TJP1,TLR2,TMEM100,TXNIP,VCL,VDR
FOXO4	transcription regulator		-0.124	7.67e-10	BCL2L11,CCND1,CCNG2,CDC42EP3,CDH5,CDKN1A,CTGF,DHCR24,EDNRB,ERG,FABP4,FABP5,FLNB,FOXC1,HIF1A,IDI1,IER3,ITGB2,LRAT,PRCP,PTGS1,PTPRB,PTPRC,SERPINE1,SGK1,TIE1
HIF1A	transcription regulator		0.02	8.57e-10	ACTA2,ADAMTS1,ADM,ALDOC,ALOX5AP,APOE,AXIN2,BHLHE40,CCND1,CD36,CDKN1A,CITED2,CLDN1,CTGF,CTPS1,CXCR4,CYP46A1,EDNRB,EGLN3,ETS1,FAM13A,FHL1,FHL2,FN1,FOS,GATA6,GCK,HIF1A,HK2,HP,HRK,HSPB1,IGF1,IGF2,IGFBP2,IGFBP3,IGFBP5,INHBB,IRS2,ITGA5,ITGB2,L1CAM,LDHA,LGALS1,LOXL2,MAFF,MMP7,MUC1,NDRG1,NOV,NRN1,P4HA2,PGF,PPARA,PTGIS,SERPINE1,SLC29A1,SLC2A4,SLC40A1,SRD5A1,STC2,TAC1,TCF4,TGFA,TLR2
RELA	transcription regulator		1.124	1.11e-09	A2M,ABCG2,ACTA2,ALCAM,ALOX5AP,APOE,BACH2,BBC3,BCL2L11,BCL3,BHLHE40,C3,CBS/CBSL,CCL2,CCND1,CD14,CDKN1A,CEBPB,CFB,CFTR,CIITA,CITED2,COL1A1,CRYAB,CTGF,CTSB,CXCL1,CXCL5,CXCR4,CYP1A1,DIO2,EHF,ELF3,ELN,EOMES,FGF10,FGF2,FN1,FOS,FOSB,GDF15,HAS2,HIF1A,IER3,IGF1,IGF1R,IGFBP2,KCNT2,LTB,LUM,MUC1,MYB,NFKBIA,PDE4B,PECAM1,PLAU,PLD1,PRDM1,PTGDS,SFI1,SLC2A4,STAT5A,TAC1,TBX21,TGM2,TLR2
PPARD	ligand-dependent nuclear receptor		-0.475	1.2e-09	ACSL6,ACTA2,ADORA2A,APOA1,APOA2,APOE,CCND1,CCNE1,CD36,CEBPB,CLEC7A,CPT1B,FABP4,FBP1,FN1,GCK,HMGCS2,IGFBP2,ILK,LDHA,LGALS4,LIPG,LRAT,MFSD2A,MPEG1,NPPA,PCSK6,PDE4C,PDK4,PER3,PPARGC1B,RASGRP1,RUNX2,SFI1,SLC10A2,SLC22A3,SLC27A1,SLC2A4,STBD1,TBX21,TNFRSF12A,TRIM63
PTH	other		1.066	1.34e-09	ADAMTS1,ALOX15,ALPL,AXIN2,BHLHE40,CALB1,CCL2,CCND1,CDKN1A,CEBPB,COL1A1,CTGF,CXCR4,ESAM,FN1,FOS,FOSB,GNG12,ID4,IGF1,IGFBP3,IGFBP5,IL33,LEF1,LMNA,MSX2,PLAU,POSTN,PPP1R1B,RUNX2,SFRP2,SLC2A4,SPP1,THBS4,VDR
WNT3A	cytokine		-0.338	1.38e-09	ACTA2,ALPL,AXIN2,CACNA1G,CCND1,CEBPA,CEBPB,CLEC11A,COL1A1,CTGF,DKK2,EOMES,FABP4,FHL2,FN1,GADD45G,GAS1,HAS2,HEY2,IGFBP5,IRS2,KDR,KLF4,LCN2,LEF1,LRRC17,MRGPRF,MSX2,NCALD,NGFR,OGN,PDGFRA,PLD1,PORCN,PRDM1,RUNX2,SFRP2,SLC7A2,SLPI,TCF4,TMEM158,TNC,TNXB,TXNIP,WISP1,WNT7B,WNT9A
cerivastatin	chemical drug		-0.742	1.39e-09	APOA1,CCL2,CD36,CDKN1A,CNP,COL1A1,CTGF,CYP1B1,DBI,FGF2,FN1,GPX1,HSPB1,IDI1,IGF1R,INSR,ITGB2,KLF2,PLAU,PPARA,PTGDS,SERPINE1,TIE1
cyclosporin A	biologic drug		1.405	1.87e-09	A2M,ABLIM1,ACTA2,ADORA2A,AGTR2,ANXA1,ANXA2,APOD,APOE,ATP1A1,BCAT1,BCL2L11,CALB1,CCL2,CCND1,CD14,CD83,CDH11,CDKN1A,COL1A1,CP,CTGF,CX3CR1,CXCL1,CXCR3,CXCR4,CYP27A1,EDNRB,ELF3,FGA,FN1,FOS,FST,GNPDA1,HIF1A,HPX,IER3,IQGAP2,ITGB6,ITGB7,KCNK3,KDR,LAMA3,LAMC2,LAT,LCN2,LDLR,MYOCD,NFKBIA,NME1,NPPA,PERP,POSTN,RUNX2,SERPINE1,SLC10A2,SLC12A3,SLC34A2,SLC8A2,SMTN,SPP1,STAT5A,TAGLN,TBX21,TNFRSF12A,UPP1,XCL1
PGR	ligand-dependent nuclear receptor	Activated	3.363	1.95e-09	ABCG2,ACOD1,ADAMTS1,ALOX15,CALD1,CCND1,CD36,CDKN1A,CEBPA,CEBPB,CLDN7,COL6A1,COL6A2,CPT1B,CSRP1,ELF5,FN1,FOS,FOXC1,GREB1,H19,HIF1A,IER3,IGFBP5,IRS2,KCNG1,KLF11,KLF4,MAD2L1,MSX2,MUC1,NDRG1,NFKBIA,P4HA2,PHF21A,PLAU,POSTN,PRRX1,SELENOP,SFI1,SGK1,SLC9A3R1,SNPH,STAT5A,TBC1D8,TNC,TSC22D3,VCL,VDR
TWIST1	transcription regulator		-0.086	2.13e-09	ACTA2,ADAMTS1,ALCAM,ALDH1A1,APOD,ASPM,C3,CBX2,CCDC3,CCL2,CDKN1A,COL1A1,COL6A1,DKK3,EGFL6,ETS1,FBN2,FCGBP,FGF10,FN1,FOS,HEG1,IGFBP5,LMNA,PAMR1,PDGFRA,RUNX2,RUNX3,SLC28A3,SLC29A1,SPOCK2,SPP1,TBX21,WISP1
PPARA	ligand-dependent nuclear receptor	Inhibited	-2.193	2.14e-09	ABCA1,ACTA1,ALDOB,ANXA2,APOA1,APOA2,APOE,AQP8,C3,CCNA2,CCND1,CCNE1,CD36,CDKN1A,CEBPA,CEBPB,CFI,CPT1B,CYCS,CYP1A1,CYP27A1,DBI,DIO2,FABP4,FABP5,FGA,FGG,FOS,GCK,HGF,HIF1A,HMGCS2,HPX,IDI1,IGFBP2,IGFBP3,IGFBP5,KHK,LGALS4,LIPG,MAD2L1,ME2,MSMO1,MTTP,NFKBIA,NPPA,NR1D1,NR1H3,PAQR7,PDK4,PLTP,PMVK,PPA1,PPARA,PRC1,RBP4,RBP7,RNF186,SCARB1,SLC10A2,SLC27A1,SLC2A4,SOCS2,SQLE,STBD1,TBX21,TJP1,TLR2
MRTFB	transcription regulator		-0.407	2.17e-09	ACTA1,ACTA2,ACTB,CMA1,CNN1,CPA3,CXCR4,DHCR24,DMKN,EYA2,F2R,FLI1,LCN2,LTF,MAPK13,MOGAT2,PGLYRP1,SCARB1,SLC6A4,SLPI,TAGLN,TAL1,TST,VCL
P38 MAPK	group	Activated	3.074	2.39e-09	ABCA1,ANK1,BBC3,CCL2,CCL7,CCND1,CCNE1,CCNG2,CD36,CD83,CDH5,CDKN1A,CEBPA,CEBPB,CLDN5,CSF3,CTGF,CXCL1,CXCR4,CYP1A1,DES,DIO2,DIO3,EDNRB,ETS1,FABP4,FGF10,FGF2,FN1,FOS,FST,HAS2,HIF1A,HP,HTRA1,IER3,IGFBP5,INHBA,ITGB2,KLF15,KLF4,LAMA3,LDB3,NGFR,NPPA,PLAU,POSTN,PRDM1,RGS4,RND3,RUNX2,SERPINE1,SGK1,TBX21,TGFA,TLR2,TRPC3,VDR,ZMAT3
TET2	enzyme		-0.378	2.51e-09	ADAM8,ANXA2,AQP8,ASPA,BCL2L11,BCL3,BHLHE40,CHST11,FN1,FOXC1,FXYD4,GRAP2,HAL,IGF1R,ITGAX,ITGB2,KCNE3,KLF2,MAFF,PDGFRB,PXDC1,RND3,RNF144A,SLC16A12,SLC26A9,SLC6A4,TGFA,TGM1,TRIB2,ZBTB16
DMD	other		0.655	2.58e-09	ARHGAP20,CASQ1,CDH13,CDKN1A,COL23A1,ENTPD3,GALNT17,GATM,H19,IGF1,IGF2,KCNK3,LDB3,LIF,LPIN1,MAOB,MLLT3,MPEG1,MYBPC1,MYBPC2,NOG,PADI2,PAMR1,PDK4,POSTN,PPP1R14C,PTGFRN,RCSD1,SCIN,SELENOP,SLC2A4,SLC46A3,SLC9A2,SNTA1,ST3GAL6,SUSD4,SYNM,TBC1D4,TMEM108,TUBA8,XK
TAZ	enzyme		-0.053	2.66e-09	ADAMTS1,ANXA1,AOX1,BASP1,CAMK2N1,CCL2,CTGF,CYP1B1,ENPP2,FN1,LUM,PPP1R3B,PRSS23,RGS4,RUNX2,S1PR1,SCG5,SERPINE1,TAGLN,UPP1
SNAI1	transcription regulator		-0.752	3.23e-09	ACTN1,ADD2,CCL2,CCND1,CCNE1,CDH4,CDH5,CDKN1A,CLDN1,CLDN7,COL1A1,CTGF,FLNB,FLNC,FN1,FOS,KRT17,L1CAM,LEF1,MLXIPL,MUC1,PARVB,RUNX2,SLC28A3,SLC29A1,TPM1,VDR,VILL,WAS
VCAN	other		0.742	3.59e-09	ACTA1,ADM,AOC3,APOE,C3,CASQ2,CCL2,CDH13,CDKN1A,CEBPB,CRISPLD2,ELN,ENPP2,FABP5,FN1,FST,GPC6,HAS2,INHBB,ITGA5,LBP,LCN2,MSLN,MX1,NFKBIA,OGN,OLFML2B,PCSK5,PLAU,PTGIS,RNASE4,TGFA,TMEM204,VCL
MAP2K1	kinase		1.719	3.8e-09	ACTA2,APOE,AXIN2,BCL2L11,CCL2,CCND1,CDH5,CDKN1A,CEBPA,CKM,COL1A1,CRYAB,CTGF,CTSB,CYP11A1,CYP46A1,DPP4,F2R,FGF2,FOS,GPRC5B,HDC,HIF1A,IGF1R,IL13RA2,ITGA5,LDLR,LEF1,MAOB,NFKBIA,NUDT19,PDGFRA,PECAM1,RUNX2,SCARB1,TGM2,TNC
indomethacin	chemical drug	Activated	2.34	4.33e-09	A2M,ADAM8,ADAMTS1,ALOX15,ANGPT2,ANXA1,ANXA2,CCL2,CCND1,CD14,CDKN1A,CEBPB,CLDN1,CP,CXCR4,ELF3,FABP4,FGA,FGF2,FOS,GDF15,HAS2,HGF,HIF1A,IER3,IGF1,IL17RB,INSR,LAMC2,LCN2,LDLR,LOXL2,NGFR,NPPA,PDE4C,PPARA,PTGS1,SLC34A2,SPP1,TEK,TJP1,TNFRSF12A,UPP1,VDR
NFkB (complex)	complex		1.268	4.79e-09	A2M,ABCG1,ADM,ADRA2A,APOE,B3GNT5,BBC3,BCL3,C3,CALB1,CCL2,CCL7,CCND1,CD36,CD7,CD74,CD83,CDKN1A,CEBPB,CFB,CFTR,CGREF1,CIITA,COL18A1,CSF3,CTGF,CXCL1,CXCL5,CXCR3,CXCR4,EDNRB,EHF,ELF3,EOMES,ETS1,FABP5,FGF1,FGF2,FGG,FN1,FOS,FST,GDF15,GFPT2,HAS2,HDAC9,HGFAC,HIF1A,HSPB1,IER3,IFNE,IGFBP2,IL13RA2,KDR,KRT17,LCN2,LGALS7/LGALS7B,LIF,LTB,MSX2,MYLK,NFKBIA,NPPA,NR1D1,PECAM1,PLAU,PLD1,PPARA,PRDM1,RRAS2,SELPLG,SERPINE1,SFRP2,SLC2A4,SLC2A6,SLPI,SPP1,STAT5A,TAC1,TDO2,TGM2,TLR2,TNFRSF9,TRPC3,ZC3H12A
MSC	transcription regulator		1.462	4.84e-09	AMPD3,ASB2,BMP7,CCL2,CHST4,CKM,FABP4,FLI1,HGF,IL17RB,ITGA9,JCHAIN,MAP7D2,MYBPC2,PAG1,PIEZO2,SCEL,SPP1,ZAP70
EOMES	transcription regulator		-1.07	5.18e-09	ACTA2,ACTC1,ADM,ALCAM,ANXA1,COL6A3,CXCR4,DUSP4,EOMES,FOXC1,FREM1,FZD8,GRP,H19,IGFBP3,IL2RB,KDR,MMP17,PDGFRA,PRDM1,PREX1,RAB17,RND3,ROBO2,SLC39A2,TBX6,TCF4
NKX2-3	transcription regulator		1.71	5.24e-09	ACTA2,ADM,ALPL,ANGPT2,ANLN,AOC3,BCHE,CBS/CBSL,CD36,CD38,CDKN3,CEP55,CLEC1A,CRYAB,DCLK1,EMCN,FBN2,FGF2,GALNT15,GDF15,GNG12,HEY1,HEY2,HMMR,KLF2,KLF4,MAP2,MEDAG,MFNG,MMP7,MTURN,PLD1,PLSCR1,POSTN,PSAT1,SEMA3A,SLC40A1,SRPX,TMEM100,TMEM158,ZMAT3
YY1	transcription regulator		0.31	5.68e-09	ACTA1,ACTA2,ACTC1,ALCAM,BCL2L11,CCNA2,CD3D,CD93,CDKN1A,CEBPB,CEND1,CFTR,CHRDL1,CIITA,COL1A1,CRYAB,CXCR4,DKK2,DMPK,FOS,GADD45G,HAS2,HOXD4,ID4,IGFBP5,JCHAIN,KDR,KLF2,LDLR,MAD2L1,MSX2,NGFR,ORM1,PDGFRA,PEMT,PERP,PRC1,PSRC1,RAD18,RND3,RPL30,SCARB1,TAGLN,TCF4,TGM2,TLN2,UNG,VWF
OSM	cytokine	Activated	2.206	5.73e-09	A2M,ABCA1,ABCG1,ACTA2,ADAMTS1,ADAMTS3,ADGRG6,ALB,AMPD3,ANGPT2,ANXA1,ANXA2,BHLHE40,CCL2,CCND1,CCNG2,CDH3,CDKN1A,CEBPA,CKM,COL1A1,COL6A1,CRLF1,CSF3,CXCL1,CXCL5,CYP1B1,DHCR24,DSC2,FAM171A1,FGA,FGF2,FMO5,FN1,FOS,FOXC1,GAB1,GADD45G,GJB5,HGF,HIF1A,HK2,HP,IGFBP3,IL33,ISG20,KCNG1,KLK1,KRT17,LBP,LCN2,LDLR,LIF,MAP2,MSC,MT2A,MX1,NMB,OLFML2A,PGF,PLAU,PLLP,PRDM1,RALY,RNASE4,SERPINE1,SLC16A1,SLPI,SPP1,TAL1,TDO2,TLR2,TNC,TPM1,VDR
MYOCD	transcription regulator	Activated	3.605	5.96e-09	ACTA1,ACTA2,ACTC1,CALD1,CASQ2,CCBE1,CDKN1A,CNN1,COL1A1,DES,FN1,FOS,HEY2,HSPB7,KCNMB1,LMOD1,LPP,MYLK,NPPA,PDLIM3,PTPRB,TAGLN,TNNT2,TPM1
MSTN	growth factor		0.584	6.19e-09	ACTA2,AKIRIN1,CDKN1A,CKM,CXCL1,DES,FN1,HIF1A,IGF1,IGF1R,IGF2,IGFBP3,IGFBP5,INHBA,INHBB,MEF2A,TNC,TRIM63
Tgf beta	group		1.734	7.27e-09	ABCA1,ACTA2,ADAM12,AOC3,BHLHE40,CCL2,CCND1,CCNE1,CDH11,CDKN1A,CIITA,COL1A1,CSF3,CTGF,CX3CR1,CXCR4,FGF10,FGF2,FGG,FN1,FOS,FST,HEY1,IGF1,IGFBP3,IGFBP5,ILK,ITGA5,LAMA3,LIF,MMP11,MMP7,MUC1,MUC4,PLAU,POSTN,RUNX2,RUNX3,SERPINE1,SPP1,TAGLN,TBX21,TGFA,TLR2
LIF	cytokine		-0.354	7.3e-09	A2M,ACTA2,BMP7,CALCA,CCNA2,CCND1,CCNE1,CDH5,CDKN1A,CEBPB,COCH,CYP11A1,ELF3,FBP1,FGG,FN1,FOS,GATA6,GRAMD2B,HEY1,HGF,HIF1A,HK2,IGF1,IL34,KDR,KNG1,LBP,NPPA,PECAM1,PLD1,RGS4,SOCS2,SPP1,SPRR1A,TAC1,TAL1,TNC,VWF,ZFP57
HNF1B	transcription regulator		-0.57	7.61e-09	ACTN1,ALB,ALDOB,AMBP,BHLHE40,CITED2,CLDN1,CLDN7,COL5A1,CXCL1,DEFB1,FN1,GATA6,HGFAC,ID4,IGFBP3,ITGB6,LUM,MMP7,MUC4,PDE4C,PLAU,PTGIS,RNASE4,SLC29A1,SLC5A1,TTR,UPP1
alitretinoin	chemical drug	Inhibited	-2.259	8.07e-09	ABCA1,ABCG1,APOA1,APOA2,APOD,CALB1,CCND1,CD14,CD36,CD38,CD83,CDKN1A,CPT1B,CYCS,DHRS9,FABP4,FN1,FOS,IL2RB,LTF,MMP11,MTTP,MUC1,NPPA,PGLYRP1,PLAU,PLTP,PPARA,PTGIS,RUNX3,SLC27A1,SPP1,STRA6
MYC	transcription regulator		1.851	8.23e-09	ABCA1,ACOD1,ACTA1,ACTB,ACTN1,ADAMTS1,ADM,ALB,ALCAM,ANGPT2,ANXA6,APCDD1,ARHGAP25,BBC3,BCAT1,BOP1,BZW2,CAMK2N1,CCNA2,CCND1,CCNE1,CCNG2,CDKN1A,CEBPA,CHEK1,CHRNB1,CHST15,CLDN7,CNP,COL1A1,COL5A1,COL6A3,CRABP2,CRIP1,CRYAB,CTSB,CYCS,DBI,DUSP4,EBF1,ECSIT,EOMES,F2R,FABP4,FABP5,FBN2,FN1,FOS,GADD45G,GAS1,GATA6,GCK,GGH,GREB1,GTF2F2,H19,HAS2,HIF1A,HIST2H4A,HK2,HMGA1,HSPB1,IER3,IL17RB,INHBA,IQGAP2,ITGAX,KDR,KLF4,KLK1,KRT17,KRT7,LDHA,LGALS1,LUM,MAD2L1,ME2,MMP7,MSX2,MYCT1,MYL9,NDRG1,NFKBIA,NME1,NOCT,NPPA,OAT,PDGFRA,PDGFRB,PDLIM7,PECAM1,PEG10,PERP,PHF21A,PLAU,PLSCR1,PNO1,PPARA,PRDM1,PSAT1,PTPRC,RAB40B,RCC1,RPL30,RRM2,RTN2,SCARB1,SCEL,SEMA4A,SERPINE1,SGK1,SLC11A1,SLC16A1,SLC16A7,SLC25A5,SLC38A1,SPN,SPP1,SPRR1A,SRD5A1,TEAD2,TGM1,TMEM97,TNC,TNFRSF12A,TXNIP,WISP1,WNT7B
HOXA10	transcription regulator	Activated	2.256	8.32e-09	ACTA1,ACTB,ADM,ALDH1A1,ALOX5AP,ALPL,APOE,ATP1A2,BCHE,BCL2L11,CDKN1A,CLDN5,CYP2E1,DHRS9,DPP4,ENPP2,ERG,FN1,FST,HLF,IGFBP3,IGFBP5,INMT,LAMA2,LCN2,LEPR,LTF,MFNG,MYLK,RNASE4,SHD,SLC27A1,SLC27A6,TDO2,THRSP,TNXB
Growth hormone	group		0.212	8.47e-09	ACTB,ALB,APOE,BMP7,C3,CALB1,CCND1,CD36,CDH3,CEBPA,CEBPB,CITED2,COL18A1,COL1A1,CYP2E1,FABP4,FGG,FN1,FOS,GDF15,IER3,IGF1,IGF1R,IGF2,IGFBP2,IGFBP3,IGFBP5,INSR,LDLR,LEPR,NFKBIA,NPPA,NR1D1,PDK4,PPARA,SCARB1,SGK1,SOCS2,SPP1,STAT5A,TXNIP,WNT9A
BMP2	growth factor		-0.011	8.82e-09	ACTA2,ALPL,AOC1,ATP2C2,BHLHE40,CALB1,CALCA,CCND1,CDKN1A,COL1A1,CREB3L1,ETS1,FABP4,FGF2,FN1,FOS,FOSB,FST,HAS2,HEY1,ID4,IGFBP5,KLF4,L1CAM,MELTF,MSX2,NOG,NPPA,PCSK6,POSTN,RUNX2,RUNX3,SPP1,TAC1,TAGLN,TBX2,TGM2,VDR,ZBTB16
STAT5A	transcription regulator		1.77	9.12e-09	A2M,AXIN2,CCND1,CCNE1,CDKN1A,CEBPA,CEBPB,CHEK1,CXCL5,CXCR3,CYP1B1,EGLN3,EOMES,FABP4,FKBP14,FOS,FOSB,FOXQ1,GADD45G,GCNT3,GDPD3,IGF1,IL2RB,KRT20,LCN2,LEF1,LTB,MAL2,MMP7,MUC20,PODXL2,PPFIBP2,PRDM1,PRSS23,RIMKLA,RIN2,RUNX2,SCG5,SLC34A2,SOCS2,STAT5A,TBX21,TCEAL3,TNFRSF14,TNFRSF9,TSPAN13,TXNIP,UGP2
TP63	transcription regulator		-0.562	1.08e-08	ADAMTS1,ADM,AEN,BBC3,BCL2L11,BCL3,BHLHE40,BMP7,BST2,CCNA2,CCND1,CCNE1,CDKN1A,CEBPA,CITED2,COL5A1,CXCL17,CXCR4,F2R,FN1,FOS,FOXO3,FST,GCNT3,GRHL2,HK2,IER3,IGFBP3,INHBA,INSR,ITGA7,KCNG1,KHK,KRT10,KRT20,KRT7,L1CAM,MAD2L1,MAFF,MLPH,MYB,NEIL2,PERP,PKP2,PLAU,POSTN,PPARA,RCC1,RUNX2,SERPINE1,SLC7A11,TAGLN,TINAGL1,TNC,TPM1,UPK1B,UPK2,VDR,VILL
diethylstilbestrol	chemical drug		1.443	1.11e-08	ABCG2,ACTA1,AGTR2,AKAP8L,ALPL,AMBP,BCAT1,C3,CCND1,CD14,CDKN1A,CFB,CITED2,CRABP2,DCLK1,FOS,GABRP,GATA6,GJB2,GREB1,HDC,IGF1,IGF1R,IGFBP2,IGFBP3,INHBA,INHBB,KDR,KLF4,LTF,MAD2L1,MSX2,OXTR,PDGFRA,PDGFRB,PGLYRP1,SLPI,SOCS2,STAT5A,TGFA
EDN1	cytokine	Activated	2.031	1.23e-08	ACTA1,ACTA2,ACTB,ADAM12,ANXA1,ANXA6,BAG2,CALCRL,CCL2,CCND1,COL5A1,CTGF,CXCR4,CYP11A1,EDNRB,FGF2,FN1,FOS,FOSB,FST,HEY1,HIF1A,INHBA,INSR,ITGA5,LEPR,MMP7,NPPA,PLAU,PPARA,PTGS1,RAMP3,SERPINE1,TGM2,TNC,TPM2,VCL,VWF
tacrolimus	chemical drug		-1.536	1.23e-08	ABLIM1,ACTA1,APOD,BASP1,BCL2L11,CALB1,CCL2,CCND1,CD36,CEBPA,COL1A1,CXCR3,CXCR4,DPYSL5,FABP4,FN1,FOS,FOSB,GNPDA1,GPRC5B,IL33,ITGB7,KCNK3,LAT,NFKBIA,NME1,NPPA,NPTX1,ORM1,RUNX2,SLC8A2,SPP1,STAT5A,TJP1,TMEM100,TNC,TNFRSF12A,XCL1
IL1	group	Activated	3.024	1.61e-08	ABCG2,ADAMTS1,ALB,APOE,BHLHE40,C3,CCL2,CDKN1A,CFB,CLEC7A,COL1A1,CP,CSF3,CTSB,CXCL1,CXCL5,CYP1A1,CYP27A1,ELF3,FN1,FOS,FST,GCK,H19,HGF,HIF1A,HP,IGF1,IGF1R,IL17RD,IL2RB,IL33,INHBA,ITGB2,LDLR,LIF,LRAT,MMP7,MTTP,NGFR,NR1H3,ORM1,PDGFRA,PDGFRB,PLD1,PPARA,PTGS1,RBP4,RUNX2,SERPINE1,TAC1,TGM2,TLR2,TNC
FOXA2	transcription regulator		-1.52	1.7e-08	A2M,ACTA2,ACTC1,ACTG2,ALB,ALDOB,ALOX15,APOA1,C3,CCND1,CEBPA,CNN1,CXCR4,FABP5,GCK,HK2,HMGCS2,IGF1,IGFBP5,IL13RA2,IL33,MLXIPL,MTTP,MUC4,MYL9,MYOCD,NPTX2,PPARA,PPP1R14C,PTGDS,SFTPD,SLC2A4,SLC6A15,TAGLN,TDO2,TTR,WNT7B
IGF2	growth factor	Activated	2.176	1.84e-08	ALAD,APOA2,CCND1,CCNG2,CD36,CDKN1A,CKM,CTGF,CXCR4,CYP1B1,FN1,GAS1,GATA6,H19,HIF1A,IER3,IGF1,IGF1R,IGF2,IGFBP2,IGFBP3,IGFBP5,ITGA5,MMP11,MXI1,NDRG1,NFKBIA,OGN,RRM2,SATB1,SELENOP,SERPINE1,SLC2A4,SPP1
DNMT3A	enzyme		-1.732	2.02e-08	ACTA1,ACTC1,ADCY5,ADCY7,AGTR2,CAMK2A,CASQ2,CD38,CKM,CXCR4,FGF2,GRIA4,GRK3,GUCY1A1,MAPK13,MUC4,MYL9,PDE2A,PPP1R14C,PTGS1,PTPRC,RCAN2,RRAS2,S1PR1,SLC8A2,SPP1,TNNT2,TRDN
IL5	cytokine		1.46	2.03e-08	A2M,ALDOC,ANXA2,ANXA6,AOC1,BCL3,CCL2,CCNE1,CCR1,CDKN1A,CIITA,CITED2,CRIP1,CX3CR1,CXCR3,CXCR4,EGLN3,GADD45G,GLIPR2,HIF1A,HIGD1A,HLX,HMMR,IDI1,IER3,IL2RG,ITGB6,ITGB7,JCHAIN,LTB,LUM,MYADM,NDRG1,PDE4B,PRDM1,PSAT1,PTPRC,RRAS2,SCEL,SEMA4A,SGK1,SOCS2,TMEM97,TNFRSF9,TRG,UCHL3,UPP1
E. coli serotype 0127B8 lipopolysaccharide	chemical - endogenous non-mammalian	Activated	2.132	2.04e-08	ADGRG2,ADRA2A,ANXA1,AQP11,CCL2,CD14,CHST11,CHST8,CTGF,CXCR4,DIO2,EDNRB,ELN,F2R,FGF1,FGF2,GJB2,GNB4,GPR83,GPRC5B,HAS2,IGF1,KLF2,LAMC2,LCN2,LIF,NCALD,NFKBIA,P2RY14,PPP1R1B,PSD2,SEMA4A,SLC7A11,SYNM,TLR2,VIPR1
GATA4	transcription regulator		1.441	2.04e-08	ACOD1,ACTA1,ACTC1,ACTG2,CASQ2,CCBE1,CLDN1,COL1A1,CRABP2,CTGF,CYP11A1,DES,DIO2,FGF2,FOS,FSTL4,HSPB7,INHBB,KCNJ2,KRT17,KRT7,MSX2,MUC4,NPPA,PDLIM3,POSTN,PRDM1,PTPRB,SLC10A2,SPP1,SPRR1A,TAGLN,TAL1,THBS4,TNNT2,TPM1
L-triiodothyronine	chemical - endogenous mammalian		-1.112	2.11e-08	A2M,ABCA1,ACTA1,ACTB,ACTC1,ACTG2,ADM,ALB,ALDH1A1,APOA1,APOA2,ATP1A1,BBC3,BCL3,CCND1,CCNE1,CD36,CDKN1A,CEBPA,CPT1B,CTGF,CYP11A1,DIO2,DIO3,ENPP2,FABP4,FGA,FOS,GCK,GDF15,HIF1A,HLF,HP,HR,IGF1,IGF1R,IGFBP3,ITGA7,KRT17,LDLR,LMNA,MLXIPL,NME1,NR1D1,NR1H3,OAT,PDK4,PDLIM3,PTGDS,RASGRP1,RCAN2,SERPINE1,SFRP2,SLC27A1,SLC2A4,SORBS1,THRSP
MEF2D	transcription regulator		0.032	2.32e-08	ACTA1,BACH2,BLK,CCND1,CCNE1,CKM,CTGF,FN1,FOS,FOSB,HDAC5,HDAC9,KLF2,MEF2A,MYOCD,NPPA,PPARA,SLC2A4,SYK
IL15	cytokine		0.096	2.35e-08	ACTG2,ALDOC,ANXA1,BBC3,BCL2L11,CCL2,CCND1,CCR1,CD2,CD38,CD74,CD83,CDKN1A,CEBPB,CSF3,CTGF,CTSW,CX3CR1,CXCR4,DPP4,DPYSL5,EOMES,ETS1,FBP1,FYB1,GGT5,HK2,HLX,ID4,IGF1R,IL2RB,IL2RG,ITGAX,ITGB7,KLF2,LDHA,LEF1,LIF,MLLT3,MSLN,MX1,NFKBIA,NME1,OGN,PDE4B,PLD1,PNP,PPARGC1B,PRDM1,PTPRC,S1PR1,SELPLG,SLC16A1,SLC25A5,SOCS2,SPN,TBX21,TJP1,TLR2,TNFRSF9,TNNI2,UPP1,VDR
actinomycin D	chemical drug		-0.199	2.37e-08	ABCA1,ABCG1,ACTB,ADM,ALB,APOA1,ARHGEF26,ATP1A1,BCL2L11,CCL2,CCND1,CD38,CDKN1A,CLEC11A,CTGF,CXCL1,CYP1A1,DIO3,DUSP4,EGLN3,ETS1,FN1,FOS,GUCY1A1,HIF1A,IGF1R,IGFBP5,IRS2,MTTP,PERP,PLAU,PSRC1,PTGIS,RGS4,SERPINE1,SLC27A1,SLC40A1,SPP1,TGFA,TLR2,TNFRSF9,VDR
INSIG1	other		-0.511	2.39e-08	ABCA1,ABCG1,ALOX5AP,APOE,CLEC7A,CXCR4,DHCR24,FABP4,FABP5,HMGCS2,IDI1,IRS2,LCN2,LDLR,LIPG,LPIN1,MLXIPL,PLD1,PMVK,PTGS1,RAB27A,SCARB1,SELPLG,SQLE,STAT5A
gefitinib	chemical drug		0.741	2.52e-08	ADAMTS1,ALDH1A1,ANO9,BCL2L11,BDH2,BMF,C3,CCL2,CCND1,CCNE1,CEBPB,CHEK1,CKAP2,COL1A1,CTSB,ECT2,FMO2,GCNT3,HSPB1,HYAL1,ID4,IGF1,IGFBP5,LTF,MMP11,PDGFRA,PF4,PPP2R2B,PRC1,RAD18,SLPI,TLR2,VILL
butyric acid	chemical - endogenous mammalian		0.652	2.85e-08	A2M,ALAD,ALB,ALDH1A1,ALOX15,ANXA1,ANXA2,CALB1,CBS/CBSL,CCNA2,CCND1,CCNE1,CCR1,CD300C,CD83,CDH11,CDKN1A,CLDN1,COL5A1,COL6A3,CPA3,CXCR4,CYCS,CYP1A1,DHCR24,DPP6,FABP4,FOS,GATA5,GATA6,HDAC9,IGF2,IGFBP3,INPP5J,ITGA5,ITGB7,JCHAIN,KLF4,MAPK13,MAPK4,MMP7,MT2A,MUC1,MYB,NFKBIA,NME1,PLAU,PLCB2,PLSCR1,PRDM1,PRKAR2A,PTGDS,PTGS1,PTPN7,SELENOP,SERPINE1,SGK1,SPP1,SYK,TGM1,TGM2,THBS4,TXK,UQCRQ
SOX2	transcription regulator	Activated	2.869	2.87e-08	ABCG2,ACOD1,ALB,ALDH1A1,AMOT,APCDD1,AXIN2,BHLHE40,CCND1,CDKN1A,CHST15,CITED2,CLDN7,COL1A1,CRABP2,CTGF,CXCL14,CXCR4,DKK3,DUSP4,ECSIT,ELF3,EOMES,FGFR4,FOS,FST,GATA6,GCK,GREB1,H19,HEY1,IGF1,INHBA,KDR,KLF4,KRT17,KRT7,LEF1,MSX2,NOG,PDGFRA,PECAM1,PPARA,PRDM1,SERPINE1,SPRR1A,STRA6,TBX6,TEAD2,TGM1,WISP1,ZFP57
RASSF1	other		0.615	3.71e-08	ALDH1A1,APOE,BHLHE40,CCNA2,CCND1,CDKN1A,CRABP2,CXCR4,FGF2,FOS,GDF15,IGFBP3,KLF4,LIF,MYL9,NOG,PCDH7,RASGEF1A,SELENOP,SPP1,SRPX,TGM2,TMEM158
glucocorticoid	chemical drug		-0.049	4.37e-08	ANXA1,BCL2L11,BCL3,CALD1,CCL2,CCL7,CD2,CD74,CDKN1A,CEBPB,CLDN5,CLEC11A,COL1A1,CRIP1,CSF3,CTGF,CXCL1,CXCR4,CYP11A1,FBLN1,FN1,FUT2,GABRP,HAS2,HSPB2,IGFBP3,INSR,KRT17,LAG3,LPIN1,MT2A,NFKBIA,OGN,ORM1,PER3,PPARA,RASD1,SERPINE1,SGK1,SLPI,SPP1,TDO2,TLR2,TSC22D3,TXNIP,VDR,VIPR1,ZBTB16
ETS1	transcription regulator		-0.943	4.47e-08	ANPEP,B4GALT5,CCL2,CCND1,CCNE1,CD14,CDH5,CDKN1A,CITED2,CTGF,ETS1,FGFR4,FLI1,FN1,HGF,HSPA1A/HSPA1B,IL2RB,ITGA10,ITGB2,ITGB6,ITK,LTB,MMP7,MUC4,MYB,PEG10,PERP,PF4,PLAU,PRDM1,RUNX2,RUNX3,SERPINE1,SPP1,SRD5A1,TBX21,TGFA,WAS,ZAP70
CREBBP	transcription regulator	Activated	2.617	4.65e-08	ADAM12,ADORA2A,ANXA6,AQP11,BDKRB2,BMP7,CAMK1G,CCND1,CDC42EP3,CDH5,CDKN1A,CEBPA,CKB,CKM,CRISPLD2,CXCR3,CXCR4,CYP11A1,DUSP4,EOMES,ESAM,EYA2,FABP4,FGF2,FOS,FOSB,GIMAP4,GRAMD2B,HAS2,HDAC11,HMGCS2,HVCN1,IGF1R,IL2RB,ITGA9,ITGB7,KLF2,LDLR,LIG4,MCF2L,MMP11,MYO1F,NDRG1,NPPA,PDGFRB,PPFIBP2,RCSD1,RNASEL,RUNX2,SCN4B,SLC43A1,SLC7A11,SMPD3,TAGLN,THRSP,TLR2,TNC,TUBA8
cisplatin	chemical drug	Activated	3.455	4.88e-08	A2M,ACTA2,ACTB,ADAMTS1,ADAP2,ALB,ANK1,ANPEP,ANXA1,ANXA2,APOA2,BBC3,BBS9,BCL2L11,CCL2,CCND1,CCNG2,CCR1,CD14,CDC14B,CDKN1A,CEBPA,CHEK1,COL1A1,CP,CPT1B,CTGF,CTSB,CXCL14,CXCL5,DPYSL4,DPYSL5,ELF3,FABP4,FGA,FN1,FOS,GAS1,GDF15,GMDS,GRIA1,HDAC9,HEYL,HIF1A,HIST2H4A,HK2,HYAL1,IER3,IGF1R,IGFBP3,ITGA7,KRT10,LAMC2,LBP,LCN2,LGALS7/LGALS7B,LMNA,LPIN1,MBD4,MEGF6,MICALL2,MT2A,MUC20,MX1,NOXA1,NTN4,OAT,P4HA2,PDK4,PHLDA3,PPARA,PROCR,PSRC1,PTPRO,RBP4,REEP2,RHOBTB2,RRM2,SCN4B,SERPINE1,SESN1,SLC34A2,SLC6A4,SPP1,SULF2,TNFRSF12A,TNFRSF14,TPM2,TXNIP,UPP1,USP2,ZMAT3
GATA3	transcription regulator		0.791	5.3e-08	ADM,BMF,CCND1,CCR1,CD3D,CD3E,CDKN1A,CEBPA,CPA3,CRABP2,CXCR4,CYP11A1,EBF1,EOMES,ERG,ETS1,FN1,FOS,GREB1,IL17RB,IL2RB,ITK,KLF4,KRT17,LTB,MMP11,NPPA,PPARA,PTGS1,RUNX3,SELPLG,SLPI,SPRR1A,TAL1,TBX21,TEK,TGM1,TJP1,TNFRSF9,ZBTB16
pyrrolidine dithiocarbamate	chemical reagent		-0.282	5.43e-08	ANXA1,BMF,CCL2,CFTR,COL1A1,CTGF,CXCL1,CXCL5,CXCR4,DUSP8,FABP4,FAM3B,HIF1A,IGF1,IGF1R,MMP7,NFKBIA,NPPA,PDGFRA,PECAM1,PLD1,PPARA,SERPINE1,SLC2A4,TLR2
RBPJ	transcription regulator		-0.184	5.48e-08	BMP7,CCND1,CDKN1A,CELA1,CSF3,ECT2,EPHA4,ETS1,FGF1,FGF10,FGF2,FGF9,FOS,HAS2,HEY1,HEY2,HGF,HMMR,IGF1,IGF2,INHBA,INHBB,LEF1,LIF,OAT,PGF,PRDM1,PRKAR2A,RUNX3,TNC
MAPK1	kinase		-0.154	5.54e-08	ADAM12,ANPEP,APOE,ATP1A2,BICRAL,BST2,CCL2,CCND1,CDKN1A,CFB,CRABP2,CTGF,CTSB,CTSW,DEPTOR,EGLN3,FHL2,FLNC,FN1,FOS,FOSB,GDPD3,GPR83,GRAMD1B,HDC,ISG20,KRT17,LAD1,LAG3,LGALS1,LIF,LMNA,MAOB,MAPK13,MMP28,MYRF,NPPA,NRN1,OLFML2A,ORC1,PDLIM3,PLAU,PLD1,PLSCR1,SFRP2,SHCBP1,SOCS2,SPP1,TBX21,TJP1,TMEM158,TNFRSF9,VDR
RUNX2	transcription regulator		-0.277	5.61e-08	ACTA2,ALPL,AXIN2,CCND1,CCNE1,CDKN1A,CEBPA,CIITA,COL1A1,COL24A1,FN1,HIF1A,HTRA1,IGF1R,LEF1,LUM,MSX2,NEXN,PLAU,PTGDS,RUNX2,SELPLG,SERPINE1,SPP1,TAGLN,TPM1,TPSAB1/TPSB2
plicamycin	chemical drug		0.42	6.62e-08	ABCA1,ABCG2,B4GALT5,BBC3,CACNA2D3,CAMK1G,CCL2,CDKN1A,COL1A1,CTGF,CXCL1,CYP2E1,FOXO3,GJB2,HIF1A,KDR,MAPK11,OLFM1,PPP1R1B,PRDM1,SERPINE1,SLC40A1,VDR,VWF,WNT9A
CSF2	cytokine		0.644	8.47e-08	ABCA1,ABCG1,ADAM8,ALOX5AP,ANLN,ANXA1,AOC1,ARRB1,BBC3,BCL2L11,BCL3,C3,CCL2,CCNA2,CCND1,CCR1,CD14,CD38,CD74,CD83,CDKN1A,CHST11,CIITA,CLEC7A,CSF3,CXCL1,CXCR3,CXCR4,ELN,F2R,FOS,GDF15,GRK3,HAS2,HAUS8,HDC,HGF,HRK,IER3,IGF1,INHBA,ITGAX,LTB,MFSD2A,MYB,NFKBIA,NR1H3,PDE4B,PLAU,PLD1,PRC1,RRM2,SGK1,SOCS2,SPC25,SPP1,TCF4,TGM2,TIFA,TLR2,TNFRSF9,TRG,UPP1,VDR
MTOR	kinase		0.846	8.48e-08	ADM,BCL2L11,CCL2,CCND1,CCNE1,CDKN1A,CEBPA,CEBPB,CITED2,CNP,CPT1B,CXCL1,CXCR4,CYCS,CYP11A1,DEFB1,EOMES,FABP4,FABP5,FN1,FST,HIF1A,HK2,HMGCS2,HSPB1,IGF1,IGF2,IL2RB,IRS2,KCND2,LDHA,MAP2,MLXIPL,MUC1,PDK4,PECAM1,PPARA,PPARGC1B,PRKAR2A,RUNX2,S1PR1,SGCA,SLC2A4,SLC8A2,SRPX,TBX21,TCF4,TRIM63,TXNIP,ZAP70
CCL2	cytokine	Activated	2.451	8.97e-08	ABCA1,ABCG1,ACTA2,CCL2,CCND1,CEBPA,CEBPB,EGLN3,FABP4,FOS,HDC,IGF1,INHBA,ITGA5,LCN2,PTGDS,RNF128,SCARB1,SERPINE1,SLC11A1,SLC40A1,ZC3H12A
TGFBR2	kinase		1.831	9.46e-08	ACTA2,ALOX15,ALOX5AP,ATP1A2,BFSP1,BHLHE40,CCND1,CCNE1,CD14,CDKN1A,COL1A1,COL4A6,CRYAB,CTGF,FGF2,FGF9,FN1,FST,GATM,GJB2,GJB6,HGF,KDR,PTCH1,PTGDS,PTGIS,RUNX2,SCN7A,SERPINE1,SPP1,SVEP1,TAGLN,TBX21,TNFRSF12A,TXNIP,VCL
4-hydroxytamoxifen	chemical drug		0.671	1.07e-07	ACTC1,ANGPTL2,BCL2L11,BHLHE40,C3,CCND1,CDKN1A,CEBPA,CEBPB,CTGF,CYP1A1,CYP1B1,DUSP4,FABP4,FOS,FOSB,IER3,IGF1,IGF1R,IGFBP3,MT2A,NFKBIA,NOV,PDK4,PDLIM3,RASD1,RBP4,RCC1,RHOBTB2,SGK1,TGFA,TMEM97,TPM1,VDR
CBX5	transcription regulator		-0.408	1.07e-07	AXIN2,CDKN1A,CKM,CXCL5,CYP1B1,FKBP14,FOXQ1,GCNT3,GDPD3,ITGA7,KRT20,LCN2,LEF1,MAL2,MMP7,MUC20,PODXL2,PPFIBP2,PRSS23,RIN2,RUNX2,SCG5,STAT5A,TCEAL3,TSPAN13,TXNIP
BMP4	growth factor		0.096	1.08e-07	ABCG2,ACTA2,CCND1,CDH5,CDKN1A,CEBPA,CEBPB,CNN1,COCH,CSF3,CYP11A1,DIO2,DIO3,ELF3,GABRP,HEY1,ITGB6,KDR,KLF4,KRT7,L1CAM,LEF1,MSX2,NGFR,NOG,PGF,POSTN,PTCH1,RUNX2,RUNX3,SCARB1,SLC40A1,TAGLN,TFAP2C,TGM2,TRPV2
ERBB3	kinase		0.135	1.12e-07	ACTA1,ACTA2,ACTB,CCND1,CCNG2,CDKN1A,CMA1,COL1A1,COL6A1,CXCR4,FN1,HAS2,HIF1A,HP,IGF1R,IGF2,IGFBP5,MXI1,PTGS1,SLPI,TNC,TNXB
sphingosine-1-phosphate	chemical - endogenous mammalian		1.497	1.12e-07	ACTA2,ANXA2,CCL2,CCND1,CD36,CTGF,ENPP2,ETS1,FGF2,FN1,FOS,GATA6,HAS2,HIF1A,HSPB2,KCNH2,PPARGC1B,RUNX2,S1PR1,SERPINE1,TAGLN,VWF
FAM3B	cytokine			1.16e-07	CDKN1A,DAPK2,FN1,IER3,IGFBP3,ITGA5,LCN2,LDHA,LGALS1,RNASE1,WISP1
MGP	other		1.201	1.16e-07	ACTA2,ALB,CELA1,HGF,HHEX,MSX2,MYOCD,RUNX2,SPP1,TAGLN,TTR
pioglitazone	chemical drug		-1.507	1.35e-07	ABCA1,ABCG1,ACTA1,ACTA2,APOA1,APOA2,APOE,CCND1,CD36,CDKN1A,CITED2,CKM,CTGF,FABP4,FBP1,FN1,FOS,HAS2,IRS2,KLF4,LDLR,LEPR,LPIN1,MUC1,NCEH1,NPPA,PPARGC1B,RBP4,SCARB1,SERPINE1,SLC27A1,SLC2A4
BRD4	kinase		1.403	1.36e-07	ABLIM1,ACTA2,BCL3,BDH1,BHLHE40,CCND1,CCR1,CEBPA,COL1A1,COL5A1,CXCR4,DERL3,FN1,FOS,ITGA5,LOXL1,LOXL2,MYB,NME1,PDGFRB,PLAU,POLE2,PRDM1,RNF125,SFXN4,SLC7A2,STC2
streptozocin	chemical drug		0.154	1.37e-07	ABCG2,ADORA2A,ALB,ALPL,ANGPT2,ATP1A1,ATP1A2,CALB1,CBS/CBSL,CEBPA,COL1A1,CPT1B,CTGF,CYP2E1,FABP4,FGFR4,FN1,FOS,GABARAPL1,GCK,HIF1A,IGF1,IGF1R,INSR,IRS2,MLXIPL,NPPA,PDGFRA,PDK4,RUNX2,SERPINE1,SLC12A3,SLC1A3,SLC25A5,SLC2A4,SLC7A2,SPP1,TRPC3,TXNIP
methylprednisolone	chemical drug		1.76	1.44e-07	A2M,ABCC9,ALAD,ALDH1A1,ALDOB,ANGPTL2,ANPEP,ANXA1,ANXA2,AQP8,ASPA,ATP1A1,BDH1,CCND1,CD38,CD74,CDH13,CDH3,CDKN1A,CELA1,CITED2,CLDN7,CNP,CTGF,CYCS,DHRS9,DSC2,EDNRB,ENPP2,FABP5,FN1,FOS,GATM,GCK,HAL,HSPA1A/HSPA1B,IGF1,ITGA7,KLF15,KRT10,LAD1,LAMA3,LDLR,MAOB,MLXIPL,MMP11,NME1,NR1H3,NUDT4,PAQR7,PLAU,PLLP,PSAT1,PTPRC,RAMP3,RND3,RUNX2,SCEL,SERPINE1,SGK1,SLC10A2,SLC16A1,SLC29A1,SLC40A1,SLC4A4,SLC7A2,SMPD3,TDO2,TINAGL1,TLR2,USP2
benzyloxycarbonyl-Leu-Leu-Leu aldehyde	chemical - protease inhibitor		0.218	1.51e-07	ABCG2,ACTB,APOA2,ATP1A1,BCL2L11,BST2,CAMK2A,CCL2,CCND1,CDKN1A,CEBPA,CEBPB,CFB,CRYAB,CTGF,CTSB,CXCR3,CYP1A1,DOCK2,DUSP8,ETS1,FGF2,FOS,HAS2,HIF1A,HSPB1,HSPB2,IER3,IRS2,KCNH2,MMP11,MYB,NFKBIA,PDGFRA,PPARA,PRDM1,PTPN5,RGS4,RHOBTB2,RUNX2,SGCA,SLC10A2,SLC27A1,TDO2,TJP1,TUBB4A,VDR,WAS
norepinephrine	chemical - endogenous mammalian		0.011	1.56e-07	ABCA1,ACTA1,CACNA1G,CAMK1G,CEBPB,CTGF,CXCR4,DES,DIO2,EOMES,FGF2,FN1,FOS,FST,GDF15,GRK3,IGF1R,IRS2,LRRN3,NFKBIA,NPPA,PADI4,PDE4B,PDE8B,PTCH1,RBP4,SERPINE1,SGK1,SLC2A4,SLC6A17,THRSP,TINAGL1
SB203580	chemical - kinase inhibitor		-1.966	1.61e-07	ACTA2,ALOX5AP,ALPL,ANXA1,BBC3,BCL2L11,BST2,C3,CCL2,CCND1,CD83,CDKN1A,CIITA,CLDN5,COL1A1,CTGF,CX3CR1,CXCL1,CYP1A1,CYP1B1,CYP26B1,EDNRB,EHF,FN1,FOS,FOSB,FYB1,GSTA4,HIF1A,IER3,IGFBP3,IL13RA2,ISG20,KDR,MX1,NPPA,PDE4B,PDGFRA,PLAU,POSTN,PPARA,PPARGC1B,PTGDS,RUNX2,SERPINE1,SGK1,SLPI,SPP1,STC2,TAGLN,TGM1,TGM2,TLR2,VDR
BMP6	growth factor		0.143	1.65e-07	ACTA2,ADAMTS1,CDKN1A,CTGF,CYP11A1,CYP1B1,GNB4,INHBA,ITGA5,KLF4,MSX2,NOG,PCOLCE2,PCSK6,SCEL,SEMA3A,SERPINE1,SLC39A10,SMARCA1,TAGLN,TEF,TNFRSF12A,VCL
PRKAA1	kinase		-0.332	1.67e-07	ACOT7,ACTA2,ALB,CAMKK1,CDC42EP3,CDH3,CDKN1A,EGLN3,FN1,FOXO3,GJB2,GPX1,HIGD1A,IGF1,IGF1R,ITIH5,LDHA,MAP2,MYLK,NFKBIA,OAT,PDGFRA,PTPRR,RND3,SERPINI1,SLC16A1,TGM2,THRSP,TJP1
IKBKB	kinase	Activated	3.065	1.85e-07	ABCA1,ACOD1,AMPD3,C3,CCL2,CCNA2,CCND1,CCR1,CDH13,CDKN1A,CEBPB,CP,CTGF,CTSB,CTSF,CXCL1,CXCL5,CXCR4,CYP1B1,ECT2,ENPP2,ETS1,FGF10,FOS,FOXO3,HGF,HIF1A,HK2,IGFBP2,ILK,LCN2,LTB,MX1,NFKBIA,NOCT,NPPA,OGN,PCDH7,PLAU,POSTN,SGK1,SOCS2,TNC,TNFRSF9,TRIM63
GW3965	chemical reagent	Inhibited	-2.848	2.13e-07	ABCA1,ABCG1,ADRA2A,APOA1,APOD,APOE,CSF3,CYP11A1,DGAT2,GCK,LDLR,MLXIPL,MYLIP,NFKBIA,NR1D1,NR1H3,PDK4,PLTP,SLC2A4,THRSP
KRAS	enzyme		-1.142	2.22e-07	ABCA1,AEN,ALDOC,ANPEP,AOX1,AXIN2,BDH1,BNC1,BZW2,CCNA2,CCND1,CD74,CDH3,CDKN1A,CEBPB,COL1A1,CRYAB,CSF3,CTGF,CXCL14,DCLK1,DUSP4,ELN,FN1,FOS,FOSB,FXYD3,GAS1,GCNT3,HIF1A,HMGA1,HSPB1,IER3,IGF1R,IGF2,IGFBP2,IL33,ILK,IQGAP2,ITM2A,LDHA,LEF1,LIF,LIPG,MMP7,MSLN,MUC20,MX1,MYLK,NFKBIA,NRN1,PDE4B,PECAM1,PLD1,PRC1,PTGS1,RHEBL1,RNASE4,SLC29A1,SMPD3,SPP1,STAT5A,TBX21,TEAD2,TGFA,TNC,TNFRSF12A,UPP1
halofuginone	chemical drug			2.29e-07	AOC1,AQP8,BHLHE40,CKB,COL1A1,CP,CPA3,CTGF,DKK3,EDNRB,ELN,F2R,GATM,H19,IGFBP3,IL13RA2,ITGA7,LGALS1,LRAT,MLXIPL,PCSK6,PDGFRA,PTGFRN,SPP1,TAGLN,TCF4,TGM2,USP2
Y 27632	chemical drug		-1.483	2.33e-07	ACTA1,ACTA2,ACTB,CCL2,CDKN1A,CEBPA,CEBPB,CLDN5,CTGF,FABP4,FOS,HAS2,MYOCD,NPPA,PLAU,SERPINE1,TAGLN,TJP1
GW9662	chemical reagent		0.662	2.6e-07	ABCA1,CCL2,CD14,CD36,CD83,CDKN1A,CEBPA,CTGF,EGLN3,FABP4,FN1,FOS,GDF15,HGF,IRS2,KDR,KLF4,KRT20,LCN2,MUC1,NR1D1,UPK2
INS	other		1.077	2.6e-07	ADCYAP1R1,ADM,ANO1,APOA1,CBS/CBSL,CCND1,CD36,CDKN1A,CEBPB,CITED2,CRABP2,CTGF,DEPTOR,FOS,FOSB,GABARAPL1,GCK,HGF,HIF1A,IER3,IGF1,IGF1R,IGFBP2,IGFBP3,IGFBP5,INSR,IRS2,NR1H3,PTGS1,SLC2A4
SMAD7	transcription regulator	Inhibited	-2.25	2.69e-07	ACTA2,ADAMTS2,ALDOB,BCL2L11,BMP7,BZW2,CCL2,CCNA2,CCNE1,CDKN1A,CGREF1,CITED2,CKM,COL1A1,COL6A1,COL6A3,CTGF,DEPTOR,FN1,FST,HDAC9,ITGA7,MUC4,NFKBIA,SERPINE1,TAGLN,TGFA,TPM2
SP600125	chemical - kinase inhibitor	Inhibited	-2.493	2.71e-07	ABCA1,ADM,APOE,BCL2L11,BDH1,CCL2,CCND1,CD83,CDKN1A,CEBPB,COL1A1,CPT1B,CTGF,CXCL1,CYP1A1,FABP5,FN1,FOS,FOSB,HSPB2,IL13RA2,IL17RB,LDLR,MTHFD2,NPPA,P4HA2,PIK3CD,PLSCR1,POSTN,PTGDS,RGS4,SERPINE1,SLC10A2,SPP1,TNNT2,TPM1,VDR
NUPR1	transcription regulator		0.367	3.28e-07	ADM,AEN,ALDOC,ANK1,ARHGEF26,ASPM,B3GNT5,BCL9,CAMK2N1,CARMIL1,CCDC134,CCNA2,CEBPB,CITED2,CKAP2L,CXCL5,CXCR4,CYSTM1,DEPTOR,DHCR24,DHTKD1,DPYSL5,DUSP8,ETS1,FGF1,FHL2,FOXO3,FZD8,GABBR1,GDF15,GRAMD2B,GSTA4,GTSE1,HK2,IGF1R,IRS2,KLF4,LARS2,LHFPL2,LIF,MAGI1,MRS2,NAAA,NDRG1,NGFR,NR1D1,NR1D2,P4HA2,PER3,PODNL1,POLE2,PPFIBP2,PRELID2,PXDC1,RAB17,RAB32,RAB39B,RFTN2,RIMKLA,RTN4IP1,SERPINE1,SHCBP1,SPC24,SPC25,TMEM136,TMEM158,UPP1
SFTPA1	transporter		-1.389	3.35e-07	AMOT,ANPEP,COL1A1,CRLF1,CTGF,CXCL5,CYP1B1,FOS,FOSB,FZD8,GABRP,GFPT2,GUCY1A1,KLF2,LGALS7/LGALS7B,PDK4,RASD1,SERPINE1,SFRP2,SLC22A3
FSH	complex		0.372	3.37e-07	ACTA1,ACTA2,ACTB,ACTG2,ACTN1,ADAMTS1,ADCY7,ADM,ALPL,AXIN2,CCND1,CLEC11A,COL18A1,CTGF,CXCR4,CYP11A1,FGF2,FLNC,FOS,FOSB,FST,GATA6,GPRC5B,HCRTR1,HDAC5,HK2,ID4,IGF1R,IGFBP3,ILK,INHBA,INHBB,ISG20,ITGA5,LDLR,LGALS1,MSMO1,MT2A,MYRF,P4HA2,PCSK6,PDLIM3,PIK3CD,PLA2G10,PPARA,PTGS1,RAB27A,RGS4,SCARB1,SERPINE1,SGK1,SRD5A1,TGM2,TPM1,TPM2,UPP1,VCL
cyclic AMP	chemical - endogenous mammalian		0.245	3.38e-07	ABCA1,ACTA2,ADRA2A,AFAP1L2,AOC3,CALCA,CCL2,CCND1,CDKN1A,CEBPA,CEBPB,CRYAB,CTGF,CYCS,CYP11A1,FGF2,FN1,FOS,GATA6,GCK,HIF1A,IGF1,IGF2,IGFBP3,IGFBP5,IL33,INHBA,INSR,KDR,MEST,MYLK,OAT,PDE4B,PPP1R1B,PTCH1,RBP4,SCARB1,SERPINE1,TGFA,THRSP,TRPV4,VWF
RUNX3	transcription regulator		-0.913	3.63e-07	BBC3,BCL2L11,CCND1,CDH11,CDKN1A,CIITA,COL4A4,CTGF,EOMES,FGF2,FGF9,ILK,ITGAX,KHDRBS3,NEGR1,PCDH7,RNF150,RTN1,SGCD,SPP1,SSX2IP,STC2,SVEP1,TPM2,TPSAB1/TPSB2,VWF
beta-carotene	chemical - endogenous mammalian		-0.832	3.66e-07	ALB,APOA1,CELA1,DBI,DGAT2,FABP4,HSPA1A/HSPA1B,MOGAT2,NR1D1,RBP4,SCARB1,SLC16A12,SLC2A4,SLC9A2
deferoxamine	chemical drug		0.829	3.71e-07	ADM,ANGPT2,ANXA2,BHLHE40,CACNA1G,CCND1,CCNE1,CD14,CDKN1A,CITED2,CP,EGLN3,ELN,F13A1,FOS,GDF15,HIF1A,HK2,HSPA1A/HSPA1B,IGF1,IGFBP2,IGFBP3,IGFBP5,ISG20,ITGB2,ITGB7,LAMA3,LCN2,LDHA,NDRG1,SERPINE1,SLC26A11,SPP1,SULF2,VDR
PDLIM2	other		-0.07	3.88e-07	CCND1,CITED2,CRISPLD2,ENPP2,FBP1,FHDC1,IGFBP3,MYL9,PDLIM2,PHLDA3,PRUNE2,RASGEF1A,RNF128,RTN1,RTN2,SLC22A3,SLC40A1,SRGAP1,STC2,TAGLN,TXNIP,YPEL3
cholesterol	chemical - endogenous mammalian		-1.926	3.88e-07	ABCA1,ABCA6,ABCG1,ACTA2,ADAM11,APOE,AQP8,CCL2,CD14,CNN1,COL1A1,CYP27A1,DBI,DES,FABP5,FGF2,FN1,IDI1,INHBA,ITGAX,KLF11,LDLR,LEPR,MAP2,MPEG1,MSMO1,NR1H3,PLTP,PMVK,PSAT1,PTCH1,SCARB1,SLC1A3,SLC28A3,SLC2A4,SQLE,ZFPM2
FGF1	growth factor		1.7	4.28e-07	ACTA1,ALB,APOE,AXIN2,CCND1,CDH11,CDKN1A,CTGF,DIO3,FOS,FZD8,GADD45G,GPX1,HAS2,ITGAX,LRRC17,LTB,NR1H3,POSTN,SLC7A2,SPP1,TCF4,TGM2,TNFRSF12A,TTR,WISP1
XDH	enzyme		0.083	4.55e-07	ABCA1,ABCG1,ACTA2,CEBPA,CEBPB,CTGF,CXCR4,HIF1A,INSR,PLAU,PPARA,SERPINE1,SPP1
MED1	transcription regulator		0.642	4.64e-07	AOC1,BCL3,BHLHE40,BOP1,CCND1,CCNE1,CDKN1A,CEBPA,CYP11A1,CYP1A1,EBF1,FABP4,GCK,GREB1,HAS2,IGF1,IGFBP3,IL2RB,KLF4,LAD1,LEF1,LIF,MAD2L1,NFKBIA,PDK4,PRDM1,SLC2A4,STC2,TBX21,VDR
Pkc(s)	group		-0.648	4.91e-07	ABCA1,ACTA2,ADM,APOA1,BCL2L11,CCL2,CD36,CDKN1A,CLDN1,CNN1,CTGF,CTSB,CXCR4,CYP1A1,CYP2E1,DES,FABP4,FGF2,FN1,FOS,HIF1A,IGF2,ITGA5,KCNJ2,MAOB,NR1D1,PPARA,PSCA,SCARB1,SERPINE1,SLC6A4,SPP1,STC2,TAC1,TAGLN,TGM1,VDR
cholecalciferol	chemical - endogenous mammalian		0.057	4.92e-07	ANXA2,CCL2,CD14,CD38,CD83,CEBPA,CEBPB,COL1A1,DKK2,F13A1,FOS,IGF1,IGFBP3,ITGAX,ITGB2,PDGFRA,PDGFRB,PTPRB,RUNX2,RUNX3,SERPINE1,SLC26A11,SPP1,SULF2,VDR
SBDS	other			5.02e-07	ADD2,CALB1,CRMP1,CTGF,DERL3,DPYD,FBXL16,FOS,KIF1A,MAFF,MSX2,MT2A,P2RX5,PCDH7,PPP2R2C,PTPRO,RBP7,RGS4,SPP1,TNC,XCL1
palmitic acid	chemical - endogenous mammalian		-0.814	5.68e-07	ADCYAP1R1,BBC3,BCL2L11,CCL2,CD36,CDKN1A,CKM,CPT1B,CTGF,CTSB,DGAT2,FABP4,FOS,GCK,GDF15,HK2,INSR,IRS2,MLXIPL,NFKBIA,NPAS4,PDK4,PPARA,PPARGC1B,PPP2R2B,PROCR,SCARB1,SERPINE1,SLC2A4,TLR2,TRIM63,TXNIP,VIPR2
HIC1	transcription regulator		-0.791	5.8e-07	ABHD3,ACTA2,CCND1,CDKN1A,CXCL14,FHL2,FST,ID4,INHBA,KAZN,LCN2,LIF,NOV,RIN2,SLC7A11,SPP1,TMEM62
hydrocortisone	chemical - endogenous mammalian		0.605	5.9e-07	ADM,ALOX15,BDKRB2,CCL2,CCND1,CCNE1,CDH11,CEBPA,CEBPB,CTGF,CXCL5,CXCR4,FGF2,FGF9,FN1,HGF,IGF1,IGFBP3,IGFBP5,INHBA,NFKBIA,PTGS1,SEMA6A,SERPINE1,STAT5A,STC2,TLR2
TCF3	transcription regulator		-1.158	5.96e-07	ALCAM,ANLN,ANXA6,AXIN2,BACH2,BCL2L11,CBFA2T3,CCNA2,CCNE1,CD2,CD3E,CDH5,CDKN1A,CDKN3,CELA1,CEP55,CGREF1,CKM,COL1A1,CPT1B,CYP11A1,DSTN,EBF1,ECT2,GIMAP4,GRIA1,HMMR,KLF4,LEF1,MAD2L1,MSMO1,MZB1,NELL1,NPPA,NUF2,PRC1,PRDM1,PTGS1,RAB33A,RASSF4,RRM2,SCIN,SELENOP,SEMA3G,SERINC5,SPC24,SPC25,TENT5C,ZC3H12A
GATA1	transcription regulator		1.084	6.1e-07	ACTN1,ALOX5AP,ANGPT2,ANK1,BCL2L11,BZW2,CCND1,CCR1,CD36,CEBPA,CMA1,CPA3,CXCR3,ETS1,FHL1,FLI1,FOSB,FYB1,HHEX,INHBB,ITGAX,KDR,LEPR,MSX2,MYB,NPPA,PECAM1,PF4,SASH1,SCIN,SLMAP,SPOCK2,ST3GAL6,TAL1,TEK,TGFB1I1,TGM2,UNG,VWF
COL18A1	other		-0.417	6.14e-07	CCL2,CCND1,CDH5,EDNRB,ETS1,F2R,FGF2,FN1,FOS,HGF,HIF1A,HK2,ITGB2,KDR,KNG1,LDHA,MXI1,PECAM1,PLAU,SERPINE1,VWF
SHH	peptidase		-1.262	6.15e-07	ABCG2,ADAMTS1,ALAD,ANGPT2,CCND1,CCNE1,CCNG2,CHEK1,CTPS1,EBF1,FGF10,FN1,HEY1,HEY2,HK2,HMGA1,IGF1,IGF2,IGFBP5,MAGI1,PDGFRA,PGF,PTCH1,PTCH2,RUNX2,SERPINE1,SFRP2,SLC29A1,SPP1,TJP1,TSC22D3,UNG
SPDEF	transcription regulator		-1.021	6.3e-07	CDH11,CDKN1A,CLDN7,COL1A1,COL4A6,COL5A1,COL6A1,COL6A2,COL6A3,CTGF,DKK3,FZD8,HIF1A,ITGA5,LEF1,PLAU,SERPINE1,TNC
Go 6976	chemical - kinase inhibitor		-1.002	6.55e-07	ABCA1,ACTA1,CCND1,CD83,CDKN1A,CSF3,ETS1,FAM3B,FN1,FOS,HDAC5,ITGA5,NFKBIA,NPPA,PLD1,TNFRSF9
JAG1	growth factor		0.376	6.57e-07	ACTA2,CCND1,CDKN1A,COL1A1,DUSP8,HEY1,HEY2,HEYL,PDGFRB,RNF128,RUNX2,SPP1,TAGLN
hydrogen peroxide	chemical - endogenous mammalian	Activated	2.849	6.59e-07	ACTA2,AEN,ANXA2,BBC3,BCL2L11,CCL2,CCNA2,CCND1,CDH13,CDKN1A,CLDN7,COL1A1,CRYAB,CSF3,CTGF,CTSB,CXCR3,CXCR4,CYCS,CYP1A1,DUSP4,DUSP8,ELN,ENPP2,ETS1,FGF2,FN1,FOS,FOXO3,GDF15,GPX1,HDC,HIF1A,HMGCS2,HSPB2,IGF1R,KDR,KLF2,KLF4,LCN2,LDLR,MSMO1,MUC1,PDGFRA,PGF,PPARGC1B,RAB27A,RAB36,RAN,RCC1,RUNX2,RUNX3,SELENOP,SERPINE1,SESN1,SFRP2,SGK1,SLC7A11,SPP1,SQLE,TAGLN,TGM2,TXNIP,UNG,VDR
PI3K (family)	group		1.131	6.65e-07	ABCA1,ABCG1,ACTA2,ADM,BCL2L11,CCL2,CCNG2,CXCL1,CXCR4,DEFB1,EGLN3,FOS,FOXO3,HIF1A,KLF2,PREX1,PTGS1,RIPK3,SCARB1,SERPINE1,TGM2,TJP1,TNC,TXNIP
wortmannin	chemical - kinase inhibitor	Inhibited	-2.939	6.67e-07	ACTA2,ANPEP,ARRB1,BCL2L11,CCL2,CCL7,CD14,CD36,CDKN1A,CKB,COL1A1,CTGF,CYP2E1,DLG2,F2R,FAM3B,FN1,FOS,GCK,HAS2,HIF1A,IGF1,IGF1R,INSR,IRS2,MT2A,NFKBIA,PLAU,POSTN,RCC1,SCARB1,SERPINE1,SOCS2,TPM1
KITLG	growth factor		0.588	6.89e-07	ACTB,ALOX5AP,BCL2L11,BZW2,CCL2,CCNA2,CCNE1,CD14,CD3D,CD3G,CDKN1A,CEBPA,CMA1,CTGF,CXCR4,DHCR24,EDNRB,FABP5,FOS,IGF1R,IGFBP3,KDR,KLHL24,KPNA2,LDLR,LTF,MAPK11,MYB,NFKBIA,NPPA,PLSCR1,PTPRR,RNF128,SYK,TAL1,TPSAB1/TPSB2,TSC22D3,TXNIP
simvastatin	chemical drug		0.315	6.9e-07	ABCA1,ABCG1,ACTA2,ADAMTS1,ADCYAP1R1,ANGPT2,ANXA1,APOA1,APOE,CACNA1G,CALD1,CCL2,CCND1,CD14,CDKN1A,CIITA,CTGF,F2R,FGA,FOS,IGFBP3,ITGB2,KLF2,KLF4,LCN2,LDLR,NFKBIA,PGLYRP1,PPARA,SCARB1,SERPINE1,SLC16A7,SLC2A4,SPP1,TLR2,VWF
FGFR2	kinase		1.063	6.94e-07	AMOT,AQP8,CCND1,CDH11,CDKN1A,COL1A1,FGF10,FN1,FOXQ1,FST,GATA6,IGF1,IGF2,INHBB,KBTBD11,MEST,MSX2,MYO1F,NOG,PDGFRA,RUNX2,SOX7,SPP1,TENM3,TTR,WISP1
NR4A1	ligand-dependent nuclear receptor		-0.596	7.01e-07	ACTA2,ADM,ALDOB,APOD,APOE,AXIN2,BCL2L11,CCND1,CD36,CDH5,CLDN5,COL1A1,COL6A1,COL6A2,CRABP2,EHF,FABP4,FBP1,HCAR1,HDC,HIF1A,LDLR,LPIN1,MMP7,NFKBIA,PDK4,PTGDS,RAMP3,SERPINE1,SLC2A4,TJP1,TNFRSF9
TGFBR1	kinase		1.115	7.9e-07	ACTA2,BHLHE40,CCND1,CDKN1A,CLDN5,COL1A1,CTGF,FGF10,FGF9,FN1,GAS1,HAS2,HEY1,ID4,KLF4,PDK4,SERPINE1,TAGLN,TPSAB1/TPSB2,WNT9A
PRKCA	kinase		0.838	8.09e-07	ACTA1,CCL2,CCND1,CCNE1,CDKN1A,CIITA,COL1A1,CSF3,CTGF,CTSB,CXCR3,CYCS,ETS1,FN1,FOS,GDF15,HEY1,HSPA1A/HSPA1B,IGFBP3,NFKBIA,NPPA,PEG10,PLD1,RUNX2,SERPINE1
PPARGC1B	transcription regulator		0.169	8.58e-07	ABCA1,C3,CCND1,CPT1B,CYCS,DHCR24,EGLN3,GCK,HK2,MTTP,NPPA,PDK4,RUNX2,SLC2A4,SQLE,TRIM63
LEPR	transmembrane receptor		-0.894	8.62e-07	ABCG1,ACTA2,ADAM8,ALOX15,APOA1,APOA2,APOE,COL1A1,CYP2E1,FN1,FOS,FYB1,GADD45G,GCK,HIF1A,HPX,IGF1,IGFBP3,IRS2,LCN2,LDLR,LEPR,LIF,MMP7,MTTP,PPARA,SCARB1,SERPINE1,SLC2A4,SOCS2,TSC22D3
IL13	cytokine		1.086	9.7e-07	ABCA1,ADAM8,ADAMDEC1,ADORA2A,ALOX15,ALOX5AP,BCL3,BZW2,C3,CCL2,CD14,CD163L1,CD36,CD37,CEBPA,CEBPB,CFI,CLEC7A,COL18A1,COL1A1,COL6A2,CTGF,CTSB,CXCL1,CXCL5,CXCR4,DHCR24,ENPP2,F13A1,FABP4,FXYD3,FXYD4,HDC,HTRA1,IGF1,IL13RA2,IL17RB,MAP3K7CL,MSMO1,PDLIM2,PLAU,POSTN,RAB33A,RIN2,SERPINE1,SLA,SLC7A2,SLPI,SPP1,SPRR1A,ST3GAL6,ST8SIA4,TGM2,TPSAB1/TPSB2
NCOA3	transcription regulator		1.621	1e-06	CCNA2,CCND1,CCNE1,CDKN1A,CEBPA,CYP1A1,EOMES,FGF2,GJB2,HK2,IGF1,IGF1R,IGFBP3,ILK,KDR,LDHA,NFKBIA,OTUB2,TAGLN
HNRNPA2B1	other			1.04e-06	ADGRG2,ARSJ,CLDN1,CP,CRIP1,DCLK1,FHL1,FN1,FZD8,GDF15,GPRC5B,H19,HYAL1,IGFBP2,INHBB,LEPR,LETM2,MEST,NOVA1,PEG10,PHACTR2,SFI1,SLC2A4,SRPX,ST8SIA4,SULT1A1,SVEP1,TOX3
MYOD1	transcription regulator	Activated	2.453	1.06e-06	ACTA1,ACTA2,ACTC1,ADCY7,ASB2,CCNE1,CDKN1A,CKM,CRYAB,DES,DYSF,ENPP2,GADD45G,HDAC11,IGF1,IGF2,IGFBP5,ITGA7,LDB3,LZTS3,MEF2A,MSC,NPTX1,PNP,POSTN,PRIMA1,RECK,SGCA,SLC2A4,TEAD2,TJP1,TNNI2,TNNT2
FN1	enzyme		1.204	1.09e-06	ACTA2,APOE,BCAT1,CCL2,CCND1,CCNE1,CD83,CDKN1A,CEBPB,COL1A1,CXCL1,CXCL5,DHCR24,FGF2,FN1,FOS,GPX1,ITGA5,KCNH2,KIF21B,KRT7,NFKBIA,PDGFRA,PLAU,RECK,RNF125,RUNX2,SCRN1,SERPINE1,SPP1,TAGLN,TCF4,TGM2,TLR2,USP13
atorvastatin	chemical drug		1.444	1.09e-06	ABCA1,ABCG1,APOA1,APOE,ARRB1,CCBE1,CCL2,CD36,COL1A1,CTGF,CXCR4,CYP27A1,DHCR24,ELF3,F2R,FOS,FOSB,IDI1,IER3,IL17RD,ITGB2,LDLR,LIPG,MSMO1,MTTP,MYOCD,NR1H3,PMVK,POSTN,SERPINE1,SLC10A2,SLCO2B1,SPP1,SQLE,TLR2
IRS1	enzyme		1.743	1.12e-06	ACTC1,CCND1,CEBPA,CEBPB,COL6A1,COL6A3,CRABP2,FABP4,FHL1,FOS,GCK,GLRB,IGF1,INSR,IRS2,LDLR,PPARGC1B,SFRP2,SLC2A4,SPP1,TNNT2,TNXB,TRIM63,WISP1,WNT6
testosterone	chemical - endogenous mammalian		-0.195	1.12e-06	A2M,ABCC9,ADRA2A,ANPEP,ANXA1,BCL3,BMP7,CCND1,CCNE1,CDKN1A,CYP11A1,CYP26B1,CYP2E1,DHCR24,FABP4,FGF10,FN1,FOS,FOSB,FST,GRIA1,HCRTR1,HDC,HIF1A,HMGCS2,HSPA1A/HSPA1B,IGF1,IGF1R,IGFBP3,IGFBP5,INHBA,INHBB,IRS2,LGALS1,MMP7,MTTP,MX1,NDRG1,NFKBIA,NGFR,OAT,PDE5A,PLAU,PPARA,PTCH1,SRD5A1,SYK,TGFA,TRIM63,VIPR1
NOTCH1	transcription regulator		-0.737	1.12e-06	ACTA2,ASB2,CCND1,CCNE1,CD14,CDKN1A,CEBPA,CEBPB,CKM,CNN1,COL1A1,CTGF,CXCL1,DES,ECT2,EPHA4,FGF2,FOS,FOSB,HEY1,HEY2,HEYL,IGF1R,IGFBP2,IGFBP3,LEF1,MYLK,NGFR,OAT,PDGFRB,PTGDS,RND3,RUNX2,RUNX3,SERPINE1,SPP1,TAGLN,TEK,TIE1,TSPAN33
IL1A	cytokine	Activated	2.739	1.21e-06	ADAMTS1,ADORA2A,ALDH1A1,APOD,ASIC2,BCL3,CCL2,CD83,CDKN1A,CXCL1,CXCL5,CYP11A1,CYP1A1,CYP2E1,DPP4,FGF2,FOS,GNB4,HDC,IGF1,IGFBP5,IL36B,INHBA,ITGA5,LCN2,LDHA,LIF,MT2A,NFKBIA,ORM1,PLAU,SERPINE1,SPP1,TAC1,TLR2,TOX3,ZC3H12A
FHL2	transcription regulator		0.996	1.25e-06	ACTA2,BCL2L11,CCND1,CDH5,CLDN5,CNN1,CYP11A1,FHL2,MSX2,NPPA,PDGFRB,S1PR1,SPP1,TAGLN,TJP1
filgrastim	biologic drug		0.907	1.26e-06	ALDH6A1,ALOX15,ALPL,ANXA1,AOC3,ARHGAP25,ARRB1,ATP1A1,CD74,CD83,CDC42EP3,CLEC7A,CTSW,CXCL1,CXCR4,CYP1B1,CYP27A1,CYSTM1,DHRS9,DPYD,FABP5,FBP1,GABBR1,GATA6,GIMAP5,GPR162,GRP,HEY1,HMGA1,HP,IL2RB,ISOC1,ITGB7,LDHA,LDLR,LEF1,MAFF,MEF2A,MELTF,MPEG1,MX1,MYB,NMNAT2,P2RY14,PDE4B,PF4,PPP1R12B,PRKAR2A,RBP7,RPS6KA5,S1PR1,SGK1,SLC1A3,SPECC1,SPON2,SPP1,SULF2,TMEM140,TST
SEMA7A	transmembrane receptor		1.265	1.33e-06	CCNA2,COL1A1,CTGF,CTSB,ELN,FGF2,FN1,IL13RA2,NOV,WISP1
arsenite	chemical toxicant		1.142	1.5e-06	ADAM12,ASPN,CCND1,CDKN1A,CYP1A1,CYP1B1,FOS,FST,HAS2,HGF,HSPA1A/HSPA1B,HSPB1,HSPB2,IER3,IGF1,INHBA,INHBB,INSR,KLF2,MAFF,PTGES2,SERPINE1,SGCD
triamcinolone acetonide	chemical drug		-0.785	1.54e-06	ADCY7,B3GNT6,BCL2L11,BHLHE40,BMP7,DGKH,EPHA4,ERG,FOS,FOXO3,GAS1,GNAZ,IGFBP3,ITGA10,KLF15,LDLR,MT2A,NFKBIA,PER3,PF4,PLAU,PTPN7,SEMA6A,SFRP2,SLC16A1,SLC9A3R1,SOCS2,SPP1,ST8SIA4,STC2,TRIB2,TSC22D3,TXNIP,VWF,ZBTB16
SMARCA2	transcription regulator		1.339	1.54e-06	ACTA1,ALPL,CCNE1,CD36,CIITA,CP,DES,IGFBP5,KDR,MYLK,NME1,RAB27A,RRM2,TAGLN,TBX2,TBX21,VDR
LEP	growth factor		1.099	1.57e-06	ACTA2,ADAM8,ALDOB,ANGPT2,APOA1,APOA2,APOH,CCL2,CCNA2,CCND1,CD14,CD36,CDKN1A,CEBPB,COL1A1,CPT1B,CSF3,CYP11A1,CYP2E1,FABP4,FMO5,FOS,FOXO3,GCK,GPX1,GRIA1,HEY2,HPX,IGF1,IGFBP2,IGFBP3,IRS2,ITGAX,LDLR,LEPR,LIF,MCHR1,MLXIPL,MMP7,MSMO1,NPPA,ORM1,PECAM1,PEMT,PPARA,PPARGC1B,RUNX2,SCARB1,SELENOP,SERPINE1,SLC13A2,SLC16A1,SLC25A5,SLC27A1,SLC2A4,SPP1,THRSP,TTPA,UGP2
lysophosphatidic acid	chemical - other		0.674	1.6e-06	ACTA2,CCL2,CCND1,CCNE1,CD36,CTGF,CXCL1,FABP4,FOS,HIF1A,IL13RA2,KDR,LIF,LIPG,PDGFRA,PDGFRB,PLAU,PPP1R3B,SCARB1,SERPINE1,TAGLN
WISP2	growth factor		-1.732	1.64e-06	ACTA2,AXIN2,CEBPA,CLDN1,CTGF,FABP4,FN1,HIF1A,ITGA5,KLF4,LAMC2,MUC1,PROCR,SERPINE1,SLC2A4
CNR1	G-protein coupled receptor		-1.124	1.66e-06	ALPL,APCDD1,APOE,BMP7,EOMES,FGF10,FGF2,FOS,HEY2,HEYL,IGF1,IGF1R,NDP,NOG,PDGFRA,PDGFRB,PECAM1,PLAU,PLD1,PLSCR1,SCARB1,SLC29A1,SLC2A4,TJP1,UPK1B,UPK2,WNT6
CHUK	kinase	Activated	2.362	1.72e-06	ACOD1,AMPD3,C3,CCL2,CCND1,CCR1,CDH13,CDKN1A,CEBPB,CHST4,CLDN8,COL18A1,CP,CRLF1,CTSB,CTSF,CXCR3,ENPP2,FOS,HEY1,HEY2,HK2,KCNH2,LCN2,NFKBIA,NOCT,NOV,OGN,PCDH7,PLAU,PLSCR1,PPARGC1B,SGK1,SPP1,TGFA
RHOA	enzyme	Activated	3.006	1.75e-06	ACTA1,ACTA2,ANLN,CCND1,CCNE1,CDKN1A,CEBPB,COL1A1,CTGF,ECT2,FN1,FOS,GDF15,NPPA,PLAU,PPARA,RND3,RUNX2,SCARB1,TAGLN
corticosterone	chemical - endogenous mammalian		0.779	1.79e-06	ANXA1,ATP1A1,BDKRB2,CALB1,CALD1,CCND1,CDKN1A,CLDN5,CPT1B,CTGF,CYP11A1,DIO2,FGF2,FOS,FXYD4,GCK,H19,NPPA,PDK4,SCARB1,SGK1,SLC12A3,TLR2,WNT7B
8-bromo-cAMP	chemical reagent		0.868	2.09e-06	ABCA1,ADM,AOC1,APOA1,BMP7,CCND1,CEBPB,CLDN11,CLEC11A,CTGF,CYP11A1,CYP1B1,DIO2,DUSP4,FGF2,FOS,GATA6,IGF1,IGF1R,IGF2,INHBB,KDR,LDLR,NPPA,PDE4B,RRM2,SCARB1,SERPINE1,SGK1,SLC2A4,SPP1
HEY1	transcription regulator		-1.672	2.14e-06	ACTA2,CDKN1A,CNN1,GATA6,KDR,NPPA,OAT,SMTN,TAGLN,TBX2
PTK2	kinase	Activated	2.786	2.15e-06	ACTA1,ACTA2,CCND1,CDKN1A,COL1A1,FOS,ITGA5,LDLR,LPP,NPPA,PCOLCE2,PDGFRB,PRRX1,TJP1,TNC
MMP1	peptidase		0.213	2.15e-06	CCNE1,CDKN1A,FN1,FOS,HIF1A,IGF1,KDR,MYOCD,NFKBIA,PLAU,PLTP,RUNX2,SERPINE1,TAGLN,TEK
salirasib	chemical drug		-1.343	2.15e-06	ADM,ALDOC,BHLHE40,CITED2,COL5A1,HIF1A,LDHA,LGALS1,PDGFRA,PDGFRB,PLAU,SERPINE1,TGFA,TGM2,TJP1
latrunculin B	chemical reagent		-1.555	2.31e-06	ACTA1,ACTA2,ACTB,CNN1,CTGF,DES,FOS,TAGLN
IKBKG	kinase	Activated	2.032	2.32e-06	ACOD1,ACTA1,AMPD3,BBC3,C3,CCR1,CDH13,CEBPB,CLDN8,CP,CTSB,CTSF,ENPP2,FOS,HIF1A,HK2,KCND2,KCNH2,LCN2,NFKBIA,NOCT,NPPA,OGN,PCDH7,PPARA,SGK1
SREBF1	transcription regulator	Activated	2.496	2.36e-06	ABCA1,ALDOC,APOA2,BHLHE40,CD14,CDKN1A,CEBPA,CEBPB,CFI,COL6A1,CSRP1,CYCS,DBI,FABP4,FABP5,FN1,GCK,HK2,HSPA1A/HSPA1B,IDI1,IRS2,LDLR,LPIN1,MSMO1,MTTP,NR1H3,OAT,P4HA2,PLTP,PMVK,PTGDS,RETREG1,SCARB1,SERPINE1,SQLE,THRSP,TMEM97,TNNI2,TRIM63
medroxyprogesterone acetate	chemical drug		-1.105	2.4e-06	ANGPT2,ANLN,ASPM,CCL2,CCND1,CLDN1,CXCR4,CYP1A1,ETS1,FGF2,FN1,HGF,HTRA1,ITGB2,LMNA,MYLK,PBK,PLAU,PRC1,ROBO1,SGK1,SLPI,SPC25,TNC,WNT16
ERG	transcription regulator		0.426	2.72e-06	ACTN1,ARHGAP20,ARHGEF6,AXIN2,CCNA2,CXCL1,CXCR4,DOCK10,DOCK2,DSTN,ERG,ETS1,FHL1,FLNB,FLNC,FOSB,GUCY1A1,HMMR,ILK,LEF1,MAGI1,NDRG1,PECAM1,PHACTR2,PLAU,PREX2,RASIP1,RCAN2,SPP1,TGFB1I1,TSC22D3,VWF,ZBTB16
ciprofibrate	chemical drug		1.94	2.9e-06	ADAMTS1,ANXA2,CD36,CYP27A1,CYP2E1,DBI,DPP4,FABP4,FAM214A,FGA,HAL,IGF1,IGFBP2,LCN2,MYB,NFKBIA,NR1H3,OAT,PDK4,PLSCR1,PXMP2,SCARB1,SLC10A2,SLC16A1,SLC4A4,SLCO2B1,TRPV2
HDAC1	transcription regulator		-1.24	3.02e-06	AMPD3,ANGPT2,APOA1,AXIN2,BBC3,BMF,CCNA2,CCND1,CCNE1,CDKN1A,CEBPA,COL1A1,FABP4,FOS,GABARAPL1,KDR,LAT,LCN2,LGR6,MUC4,MYO1F,NFKBIA,PLAU,PPP2R2B,PREX1,RECK,RRM2,RUNX2,SATB1,SERPINE1,SGK1,SPP1,TAGLN,TAL1,TBX2,TBX6,TGM2,TNNI2,TSC22D3,VDR
TO-901317	chemical reagent		-0.828	3.12e-06	ABCA1,ABCG1,ADAM11,ADM,ALB,APOD,APOE,C3,CCL2,CCND1,CYP11A1,FABP4,FABP5,FBP1,FMO5,GCK,HK2,HMGCS2,HP,IGF1,KNG1,LDLR,LIPG,MLXIPL,MPEG1,NFKBIA,NR1D1,NR1H3,PGLYRP1,PLTP,PTGDS,PXMP2,RDH12,SCARB1,SLC2A4,TGM2,THRSP
CEBPD	transcription regulator		1.384	3.26e-06	ALB,ALOX5AP,C3,CCND1,CD14,CEBPB,CXCL1,CXCR4,CYP1A1,CYP2E1,FABP4,FOS,HGF,HIF1A,HP,IGF1,IGFBP5,ITGAX,PDGFRA,SFTPD,SLC5A8
phenacetin	chemical drug	Activated	2.574	3.38e-06	A2M,ANXA1,ANXA2,CP,ELF3,FGA,IER3,LAMC2,LCN2,SLC34A2,SPP1,TNFRSF12A,UPP1
ESRRA	ligand-dependent nuclear receptor		1.663	3.39e-06	ALDOC,CD36,CEBPA,CKB,COL1A1,CPT1B,CSF3,CYCS,FABP4,FBXL20,GSDMA,HK2,IDH3A,IDI1,KRT10,KRT12,KRT20,LDHA,LTF,MAOB,MED24,NDUFAF5,NR1D1,PDK4,PPARA,PPARGC1B,PPP1R1B,PPP2R2B,RUNX2,SPP1,STAC2
bleomycin	chemical drug		1.486	3.39e-06	ACTA2,ANGPT2,C3,CCL2,CCR1,CDH11,CDKN1A,CEBPA,COL1A1,CTGF,CXCL1,CXCR4,ELN,F2R,FABP4,FN1,HEY1,HIF1A,IGF1,IL13RA2,KLF15,MYCT1,SERPINE1,SFRP2,SOCS2,SPP1,THBS4,TINAGL1,TLR2,VWF,WISP1
PPARGC1A	transcription regulator		-0.603	3.66e-06	ACSL6,AK1,BBC3,BDH1,C3,CD36,CDKN1A,CEBPB,CPT1B,CYCS,CYP11A1,CYP1A1,DIO2,FABP4,GPX1,HK2,HMGCS2,IDH3A,INPP5J,IRS2,LDHA,LDLR,LPIN1,MAOB,MSMO1,NCEH1,NPPA,NR1H3,PDK4,PPARA,PPARGC1B,RBP4,RUNX2,SCARB1,SLC2A4,STAC2,TNFRSF12A,TRIM63
AICAR	chemical - endogenous mammalian		-1.657	3.77e-06	ABCA1,ACTA1,ACTA2,BBC3,CCND1,CCNE1,CDKN1A,CEBPB,CPT1B,CYCS,CYP11A1,FN1,HK2,IGF1R,PDK4,PPARA,SERPINE1
NKX2-1	transcription regulator		-1.181	3.81e-06	ADGRF5,AGTR2,BDH1,CD14,CD74,CEBPA,DIO2,DPP4,ENPP2,ESAM,FGFR4,FOXQ1,FXYD3,GRHL2,IER3,INMT,LCN2,LEF1,MYB,NAPSA,PDGFRA,PGLYRP1,RNASE4,RRM2,SATB1,SCN7A,SEC14L2,SERPINE1,SFTPD,SLC34A2,WNT7B
TNFSF11	cytokine		0.504	3.85e-06	ACOD1,ADRA1A,ATP6V0D2,CCL2,CCND1,CCNE1,CCR1,CD14,CD83,CDKN1A,CEBPA,CKB,CLEC11A,CREBRF,CSF3,CSRP1,CYP1A1,DMPK,ECT2,ETS1,FHL2,FOS,HCLS1,IER3,IGF1,ITGA5,LAT,NFKBIA,NR1H3,PAG1,PCDH7,PHLDA3,PLD1,PRDM1,SERPINE1,SPP1,SRXN1,TLR2,TSPAN13
NR3C2	ligand-dependent nuclear receptor		1.193	3.95e-06	ABCC9,ADAMTS1,CACNA2D3,CCL2,COL1A1,CTGF,DES,FGF2,FN1,GPR83,GPX1,GUCY1A1,IGF1R,INHBA,KDR,MAP2,MSRB1,NPPA,PGF,PROCR,SERPINE1,SGK1,TSC22D3
CAV1	transmembrane receptor		0.475	4.06e-06	ADGRG2,BCL2L11,CCND1,CCNE1,CD14,CD36,CDKN1A,CLDN7,CLDN8,FOS,HGF,HK2,INHBA,INHBB,INSR,KDR,KRT7,NPPA,SCG5,SERPINE1,SLC7A2,SPRR1A,TGFB1I1,TJP1,TMPRSS11A,WNT6
chenodeoxycholic acid	chemical - endogenous mammalian		-0.647	4.08e-06	ABCA1,ABCG1,APOA1,APOE,CD36,COL1A1,CYP27A1,FBP1,FGA,FGG,KNG1,LDLR,MTTP,PDK4,PLTP,PPARA,SLC10A2,SLC5A8,VDR
ESRRG	ligand-dependent nuclear receptor		1.499	4.13e-06	ALDOC,CDKN1A,CYCS,FGF1,HGF,HK2,KCNE3,KCNH2,KLK1,LDHA,LPIN1,PDK4,PPARA,TRIM63
2-bromoethylamine	chemical reagent	Activated	3.217	4.13e-06	A2M,ADAMTS1,ANXA1,ANXA2,CD14,CP,ELF3,IER3,LAMC2,LCN2,SLC34A2,SPP1,TNFRSF12A,UPP1
NRAS	enzyme		0.614	4.28e-06	ADCY2,AK1,CALCA,CALCRL,CCND1,CCNE1,CDKN1A,CDKN3,CKM,CLEC11A,CRABP2,CX3CR1,ETS1,FHL1,FN1,HIF1A,HTRA1,JCHAIN,KDR,LBP,LCN2,LGALS1,MEST,NPPA,PERP,PHLDA3,PLAU,PLTP,RNASE6,SESN1,SLC2A4,SPC25
ANGPT2	growth factor	Activated	3.878	4.28e-06	ACTA1,ACTA2,ADAM12,AXIN2,BCL2L11,CDKN1A,CEBPB,CFB,COL1A1,CRYAB,ETS1,FN1,GATA6,HDAC5,HIF1A,HSPA1A/HSPA1B,HSPB2,KPNA2,LEPR,LIG4,MMP7,NME1,NPPA,PDGFRB,PLAU,POSTN,SERPINE1,SPTLC3,SRXN1,TEK,TNFRSF12A,TXNIP
PD173074	chemical reagent		0.259	4.43e-06	ABCG2,CCND1,CDH5,CEBPA,CEBPB,CYP11A1,ELF3,GABRP,HEY1,ITGB6,KRT7,LTB,MSX2,PGF,SLC40A1,TFAP2C,TGM2,TRPV2
RETNLB	other		1.974	4.43e-06	ACTA2,CCL2,CCR1,COL1A1,CTGF,ELN,FABP4,FN1,HEY1,IGF1,IRS2,KLF15,MYCT1,SOCS2,THBS4,TINAGL1,TLR2,WISP1
ascorbic acid	chemical - endogenous mammalian		1.033	4.43e-06	ALPL,APOA1,BMF,CDKN1A,HIF1A,IGF1,IGFBP2,IGFBP3,IGFBP5,MSX2,NDRG1,NPPA,PPARA,PTCH1,RUNX2,SERPINE1,SPP1,ZAP70
BMP7	growth factor		-1.498	4.48e-06	ACTA2,BMP7,CCL2,CDKN1A,CEBPA,CEBPB,COL1A1,FN1,GRB14,IGF1,IGF1R,IGF2,IGFBP3,IGFBP5,KLF4,MSX2,NDRG1,NOG,PCSK6,PPARGC1B,RUNX2,SERPINE1,SLC2A4,SPP1
BCL6	transcription regulator		0.17	4.65e-06	A2M,ALCAM,ANXA6,BACH2,BCL3,CCL2,CCND1,CD2,CDKN1A,CHEK1,CIITA,COL1A1,DOCK10,FGF2,GABARAPL1,HACD1,HDAC9,IL2RB,KLK1,LDLR,LPIN1,LPP,MED24,MYB,ORC1,PRDM1,PRSS23,PTPRO,RGS4,SERPINE1,SOCS2,SYK,TBX21,TNFRSF14
LRAT	enzyme		-0.378	4.65e-06	CCNA2,CCNE1,CDKN1A,HGF,PDK4,RBP7,TGFA
GLI1	transcription regulator		0.25	4.74e-06	ABCG2,ASPM,BNC1,CCND1,CDH11,CDKN1A,COL1A1,DIO2,FGF1,FGF10,FHL1,GATA5,GATA6,HEY2,IGF1,IGF2,KLF4,LMNA,MAPK11,MEST,MMP11,NOG,PCOLCE2,PDGFRA,PTCH1,PTCH2,RNASEL,RPL30,RUNX2,SPP1,TMEM100,TNC,TNFRSF9
CHI3L1	enzyme			5.08e-06	BHLHE40,CALD1,CDH11,COL6A1,COL6A2,IGFBP5,PEG10,SERPINE1,TMEM158,TNC
TAF4B	transcription regulator		0.277	5.08e-06	CTGF,FN1,FST,IER3,INHBA,INHBB,JCHAIN,NFKBIA,SPP1,ZBTB16
IGF2BP1	translation regulator	Activated	2.132	5.28e-06	ACTB,COL1A1,COL5A1,COL6A2,COL6A3,IGF2,LGALS1,LUM,TNC
2-amino-5-phosphonovaleric acid	chemical - other		-0.05	5.31e-06	ADAMTS1,ADAMTS2,ANLN,ASB2,BBC3,BVES,CAMKK1,CCDC28A,DACT2,DKK2,FHDC1,FOS,FOSB,GADD45G,HDAC5,HDAC9,HDHD3,KDR,LHFPL2,NPAS4,NRN1,NUDT4,OLFM1,RASGEF1B,RPS6KA5,SLITRK3
staurosporine	chemical - kinase inhibitor		0.729	5.35e-06	BBC3,CCND1,CDKN1A,CFTR,CKM,COL1A1,CYP11A1,CYP1A1,CYP2E1,FOS,H19,HDC,IGF1,IGF1R,IGF2,IGFBP5,INHBB,ITGB2,PLAU,PRDM1,S1PR1,SERPINE1,VDR
SB-431542	chemical reagent		-0.717	5.41e-06	ASPN,ATP1A2,CCND1,CD14,COL1A1,CTGF,EOMES,FN1,FOS,FST,GJB2,GJB6,IGF1,ITGA11,MSX2,RUNX2,SCN7A,SERPINE1,SPP1,TJP1,TNFRSF12A
SPARC	other		-0.939	5.44e-06	BARD1,BHLHE40,CDH3,CLDN1,COL1A1,CPT1B,CTSF,CYP1A1,FN1,FOXQ1,LEF1,MAP2,MBD4,NDRG1,PAG1,PLET1,POLE2,SERPINE1,SLC34A2,SLC7A11,SPRR1A,USP2
VHL	transcription regulator		-0.653	5.67e-06	ALDH1A1,BBC3,BHLHE40,CCND1,CDKN1A,CNN1,CTGF,CXCR4,EGLN3,FN1,GPX1,HIF1A,HYAL1,IER3,ITGA5,JADE1,LMNA,LOXL2,MAD2L1,MXI1,SLC1A3,SLC40A1,TAGLN,TGFA,UQCRQ
sulindac sulfide	chemical drug		0.209	5.73e-06	ALOX15,CCND1,CDKN1A,CEBPB,CTGF,CYP1A1,CYP1B1,GADD45G,GDF15,LDHA,MAD2L1,MMP7,MSMO1,MTHFD2,PLAU,PRSS23,STC2
HDAC4	transcription regulator		0.234	5.98e-06	ACTA1,CALB1,CAMK2A,CDKN1A,CHRDL1,CKM,DLG2,FOS,FST,GPM6A,HDAC5,HDAC9,HIF1A,KLF2,LDHA,MYBPC2,RGS4,RTN1,RUNX2,SLC2A4,SYN2,TAGLN,TNFRSF12A,TSPAN13
MAPK14	kinase		1.033	6.03e-06	ABCA1,ACTA1,ACTA2,ALOX5AP,AXIN2,CCL2,CCNA2,CCND1,CD83,CKM,COL1A1,CRYAB,FN1,FOS,HAS2,IGF2,KDR,LDLR,LEF1,MAOB,NGFR,NPPA,PECAM1,PLAU,PPARGC1B,SGK1,SH2D2A,TAGLN,TBX21,TGM2,VDR
advanced glycation end-products	chemical - endogenous mammalian		1.723	6.03e-06	ABCA1,ABCG1,CCL2,CDKN1A,CLDN5,CTGF,F2R,FGF2,FN1,KLF2,ROBO1,SERPINE1,SPP1
PRKG1	kinase		0.976	6.13e-06	ACTA2,ALOX15,CCND1,CDKN1A,COL1A1,CTGF,FN1,FOS,GUCY1A1,SERPINE1,TAGLN
BDNF	growth factor		0.181	6.24e-06	ACOT7,ANXA2,BCL2L11,BHLHE40,BMP7,CAMK1G,CAMK2A,CD36,CDKN1A,CELF4,CP,CRMP1,CXCR4,DNAJB5,DUSP4,FLNB,FOS,FOSB,GPC4,GPS1,GRB14,GRIA1,INHBB,KCNIP2,KIF1A,KIF21B,LCN2,LGALS1,NGFR,NMB,PLTP,PPP1R1B,PRKAR1B,RGS4,SFRP2,SLC16A7,SPP1,SYN2,TAC1,TAGLN,TBC1D8,TRIB2,TRPC3,TXNIP
PRKAA2	kinase	Inhibited	-2.259	6.36e-06	ACOT7,ACTA1,ACTA2,ALB,CAMKK1,CDKN1A,CEBPA,DUSP4,FABP4,FN1,FOXO3,HIF1A,HIGD1A,ITIH5,LDHA,MYLK,NFKBIA,OAT,PDGFRA,SERPINI1,SLC16A1,TGM2
cytokine	group		1.974	6.38e-06	ADAM12,ADORA2A,AGTR2,BCL3,BMF,CCL2,CCND1,CCNE1,CD93,CXCL1,FGF2,FOS,HIF1A,IGFBP2,ILK,LIF,LIPG,NOV,PLAU,SERPINE1,SGK1,SOCS2,STAT5A,TEK,TLR2,UPP1,VWF
ZNF217	transcription regulator		0.832	7.02e-06	ADM,ATP10D,CCL2,DPP6,EOMES,IGFBP3,ITM2A,NMNAT2,PKP2,RGS20,SEC14L2,SEMA3A,SH3RF2,SLC6A15,SOCS2,ST3GAL6,STRA6
miR-145-5p (and other miRNAs w/seed UCCAGUU)	mature microRNA	Inhibited	-2.382	7.33e-06	ACTA2,ACTG2,CCNA2,FLI1,IGF1R,KLF4,KRT7,MUC1,MYL9,MYOCD,PADI1,ROBO4,SERPINE1,TAGLN,UNG
YAP1	transcription regulator		0.736	7.48e-06	ACTA2,ANLN,BCL2L11,CCND1,CDKN1A,CTGF,FGF1,FN1,FOS,GAB1,IGF1R,IGF2,LDHA,MSLN,MYL9,NEGR1,NPPA,PPP1R3B,RASSF4,TAGLN,TRIM63
EZH2	transcription regulator		0.996	8.47e-06	ACTB,ALOX5AP,ALPL,ANXA6,AXIN2,BCL2L11,BMP7,C3,CCND1,CDKN1A,CEBPA,CHRNB1,CPA6,CRISPLD2,CSF3,CXCL1,CXCR3,CYP1B1,EOMES,FBLN1,FLT3,FOXO3,GATA5,GDF15,IGFBP3,IL36A,KLF2,KLF4,LAMC2,LCN2,LTB,MAL2,MAPK15,MMP7,NDRG1,NFKBIA,NGFR,NME1,OXTR,PDGFRA,PPP2R2B,PRDM1,SATB1,SFRP2,SLC1A3,SLC7A11,SPOCK2,TBX21
POR	enzyme		-0.655	8.5e-06	ABCA1,ACTA1,ALDH1A1,APCDD1,AQP8,BDH1,CD36,CD74,CIITA,CPA3,CYP1A1,DHCR24,FGF1,FOXC1,GCK,GREB1,HIF1A,HLF,IDI1,KDR,LDLR,LGALS1,MSMO1,MSX2,NOCT,PDK4,PMVK,PNPLA7,SQLE,TMEM97
ATP7B	transporter		0.905	8.62e-06	CP,FABP5,H19,IDI1,LDLR,LPIN1,MAD2L1,MSMO1,PPARA,SHCBP1,SQLE,THRSP
CEACAM1	transporter		0.548	8.62e-06	ALDH1A1,ANGPT2,COL18A1,CSF3,CXCR4,HEY1,IGF1R,IL2RB,IL2RG,KDR,TEK,TIE1
enalapril	chemical drug	Activated	2.168	8.87e-06	A2M,ADAMTS1,AGTR2,ANGPT2,CP,FGA,HGF,IER3,KDR,LCN2,SERPINE1,SLC34A2,SPP1,TNFRSF12A
PRKCD	kinase		1.841	9.39e-06	ABCA1,CCL2,CCL7,CCNA2,CCND1,CCNE1,CDKN1A,CEBPB,CIITA,COL1A1,CTSB,FOS,FOXP1,GDF15,GRHL2,IL2RG,JCHAIN,KRT20,LDLR,LIF,LIPG,MSI1,NFKBIA,NOCT,OSR2,PDLIM7,PLSCR1,PTCH1,SERPINE1,SLITRK3,TLR2
TP73	transcription regulator		1.62	9.51e-06	ACTA2,AEN,BBC3,BCL2L11,BDKRB2,BHLHE40,BMP7,C3,CCL2,CCNG2,CD83,CDKN1A,CLEC7A,CLIP3,CLMN,COL18A1,COL1A1,CRYAB,CXCL1,FGF2,FN1,FOXO3,FST,GPR137B,GPR176,HSPA1A/HSPA1B,IER3,IGFBP3,IGFBP5,ITGA5,ITGAX,KRT10,MIR22HG,MMP28,PDGFRB,PERP,PIEZO2,PLAU,PROCR,PSRC1,RFX3,ROBO4,SERPINE1,SPP1,TNFRSF12A,TSHZ2,TSPAN1,TTR,VDR,ZMAT3
fulvestrant	chemical drug		-0.916	9.71e-06	APOA1,BARD1,C3,CCL2,CCNA2,CCND1,CCNE1,CD74,CDKN1A,CLK1,CYCS,CYP11A1,F2R,FGF9,FOS,GJB2,GREB1,GTSE1,GUCY1A1,IER3,IGF1,IGF1R,IGFBP5,INHBB,LDLR,LEPR,LTF,MUC1,MYB,NME1,PRSS23,SELENOP,SLC25A5,SLC9A3R1,TGFA,TRG,TSC22D3,VIPR1,ZMAT3
FOS	transcription regulator		0.257	9.93e-06	A2M,ADAM12,ADD2,BCL2L11,BCL9,CCL2,CCNA2,CCND1,CCNE1,CD14,CHODL,COL18A1,COL1A1,COL6A1,CRABP2,CSF3,CTGF,CTSB,CYCS,DAPK2,DIO2,EEA1,FABP4,FGA,FGF2,FN1,FOS,FOSB,FOXC1,FOXO3,GAS1,GJB6,GREB1,HAS2,HMMR,IGFBP5,IRS2,LAMA3,LGALS4,LYPD6,MMP7,MSLN,MT2A,NPPA,NPTX1,NPTX2,OXTR,PLAU,PLD1,PRDM1,PTGDS,PTPRO,RFNG,RGS4,SEMA3A,SERPINE1,SFRP2,SFTPD,SLC10A2,SLPI,SPP1,SULF2,TAC1,TAL1,WNT6,WNT7B
WNT1	cytokine		-0.303	1.04e-05	ACTA2,APCDD1,AXIN2,CCND1,CDKN1A,CEBPA,DKK2,ENPP2,FN1,FOS,GADD45G,GAS1,IGF1,IGF1R,IGF2,LEF1,RNASE1,RUNX2,SERPINE1,SPP1,STAT5A,STRA6,TJP1,WISP1
GATA2	transcription regulator		0.587	1.05e-05	AK1,ANGPT2,ANGPTL2,BPIFB1,CCND1,CD36,CD96,CDH5,CDKN1A,CEBPA,CHST13,CLNK,CMA1,CPA3,CYP11A1,DIO2,EMCN,ERG,ETS1,F13A1,FABP4,FCHO1,FOXP1,GABRP,GIMAP8,GRAP2,HDC,HHEX,IL2RB,KDR,KHDRBS3,KLF2,LCN2,LTF,MAOB,MYB,MYO18B,NOV,NPPA,NRXN2,PECAM1,PHLDA3,SEL1L3,SPN,TAL1,TGM2,TMEM40,TMEM44,TPSAB1/TPSB2,TUBA8,TXK,ZMAT3
CDKN1A	kinase		-0.876	1.06e-05	ACP1,ACTA2,ACTB,ANLN,ASPM,BBC3,CCL2,CCNA2,CCND1,CCNE1,CDKN1A,CDKN3,CEP55,CHEK1,CPA3,CRYAB,CTGF,CTSB,ECSIT,EOMES,FN1,HSPA1A/HSPA1B,INHBA,MAD2L1,MTTP,ORC1,PBK,PRC1,PTPRC,SERPINE1,TGFA,TGM1,TRDN,TUBB4A
15-deoxy-delta-12,14 -PGJ 2	chemical - endogenous mammalian		-0.815	1.06e-05	ACTA2,CCL2,CCND1,CD36,CDKN1A,CIITA,COL1A1,CPT1B,CTGF,CTSB,EHF,FABP4,FN1,FOS,GDF15,HGF,HSPB1,KDR,KLF4,MUC1,MYB,NFKBIA,PDGFRA,PLAU,PTGES2,RUNX2,SCARB1,SERPINE1,SLC2A4,SPP1
methapyrilene	chemical drug	Activated	2	1.11e-05	A2M,ALB,ALDOB,AMBP,ANXA2,APOA2,APOE,CBS/CBSL,CCND1,CD36,CP,CTSB,DBI,ENPP2,FBP1,FGA,GRB14,HMGCS2,IGF1,MAOB,ORM1,RIPK3,SELENOP,SULT1A1,TTR
MTPN	transcription regulator	Activated	2.41	1.13e-05	ANXA1,APOD,CASQ1,CCNA2,CCND1,CEBPA,COL1A1,CP,FBLN1,FN1,FOS,IGF1,LTB,NPPA,SERPINE1,SLMAP,SPP1,TAGLN
rifampin	chemical drug		0.389	1.15e-05	ABCG1,ATP10B,AXIN2,CD14,CD36,COL6A1,CRYAB,CYP1A1,CYP2E1,CYP4B1,ECT2,ENPP2,FMO5,GATA6,GPRC5B,GRK3,HMMR,LAMA3,MAOB,MYB,NUF2,PADI2,SLC39A10,SPP1,TLR2,USP13
WWTR1	transcription regulator		0.699	1.15e-05	CKM,COL1A1,CTGF,CXCL1,FGF10,FN1,ITGB2,NEGR1,NPPA,RUNX2,SERPINE1,SPP1
ENG	transmembrane receptor	Inhibited	-2.41	1.15e-05	ACTA2,BARD1,CDH5,CTGF,CXCR4,ELN,FN1,ITGA5,KDR,PECAM1,PLAU,SERPINE1
oleic acid	chemical - endogenous mammalian		-0.413	1.16e-05	ABCA1,APOE,BBC3,CD36,CPT1B,DGAT2,FABP4,FOS,HK2,IGF1,IGFBP3,LDLR,MLXIPL,MTTP,NFKBIA,NR1H3,PDK4,PPARA,SERPINE1,SLC2A4,THRSP,TLR2
STAT1	transcription regulator		1.013	1.16e-05	A2M,ABCA1,ACOD1,ALOX15,ALPK1,ANGPT2,APOE,BCL2L11,C1QTNF7,C3,CBFA2T3,CCL2,CCND1,CCNE1,CD14,CDKN1A,CFB,CIITA,CX3CR1,CXCR3,CYP2E1,DPP4,EGLN3,FGF2,FOS,GCK,GREB1,HEY1,HIF1A,HTRA1,IGF1,IGF1R,ITGAX,KLF4,LCN2,MUC1,MUC4,MX1,NLRC5,NPPA,PCDH17,PDGFRB,PECAM1,PF4,PPARGC1B,SPRR1A,TBX21
RUNX1	transcription regulator		-0.399	1.19e-05	ALB,ALCAM,ANXA2,BBC3,BCL2L11,BDH1,BLK,CDKN1A,CEBPA,CPA3,CYP11A1,DEPTOR,FHDC1,HEY2,IGFBP3,ITGA9,KLF2,MAD2L1,MYL9,PCDH7,PF4,PIK3CD,RUNX2,SERPINE1,SPP1,TAL1,TJP1,TPSAB1/TPSB2,UPP1,ZBTB16
sodium orthovanadate	chemical reagent		1.692	1.19e-05	CCNA2,CCND1,CCNE1,CDKN1A,CEBPA,COL1A1,FABP4,HIF1A,NFKBIA,SERPINE1,SLC2A4
nitrofurantoin	chemical drug	Activated	2.954	1.2e-05	A2M,ACTB,ADAMTS1,ALB,AMBP,ANXA2,APOA2,APOE,C3,CCND1,CFI,CP,CTSB,DBI,FGA,HMGCS2,HPX,IER3,IGF1,IGFBP3,LBP,NFKBIA,ORM1,SELENOP,SLC34A2,SPP1,TNFRSF12A,TTR
E. coli B5 lipopolysaccharide	chemical - endogenous non-mammalian		1.79	1.24e-05	ACKR1,ADAMTS1,APOA1,BCL3,BHLHE40,CCL2,CCND1,CCR1,CD83,CDKN1A,CEBPA,CSF3,CX3CR1,CXCR3,CXCR4,CYP11A1,DBI,FOS,GPX1,IL13RA2,INHBB,ISG20,LDLR,LIF,MLXIPL,NFKBIA,PDE4B,PF4,PRDM1,SELENOP,SERPINE1,SOCS2,SPP1,TGM2,TLR2,TTR,VTN,XCL1
MAP2K6	kinase		1.584	1.26e-05	ACTA1,ACTA2,CCL2,CCND1,CD83,CDKN1A,CKM,CRYAB,IL13RA2,IRS2,LDLR,MEF2A,NPPA,PLAU,SLC1A3,SLC2A4,VDR
TSC2	other		-1.882	1.27e-05	A2M,ANXA1,ANXA2,CCND1,CDKN1A,CP,CRIP1,CRYAB,FOS,HIF1A,HK2,HMGCS2,HSPB1,IGFBP5,IRS2,MAOB,PDGFRA,PDGFRB,PDK4,RASSF4,RGS22,TAGLN,THRSP
LIPE	enzyme		0.296	1.27e-05	ABCA1,ALDH1A1,CD36,CD74,CEBPA,CEBPB,CITED2,CLK1,COL1A1,CP,DMPK,FABP4,FOS,HSPA1A/HSPA1B,INMT,PDK4,POSTN,RBP4,RUNX2,SCARB1,SLC2A4,ST8SIA4,THRSP
Fibrin	complex			1.29e-05	ACTA2,CDH5,CNN1,FN1,KDR,NGFR,PLAU,SERPINE1,TAGLN
5-N-ethylcarboxamido adenosine	chemical reagent		1.567	1.39e-05	ADM,ADORA2A,ALB,AQP8,BCL3,BHLHE40,CCL2,CIITA,CTGF,FGF2,HIF1A,HK2,INHBA,MMP11,PDE5A,PROCR,SERPINE1,SRXN1,TXNIP,USP2,VDR
Pdgf (complex)	complex	Activated	3.367	1.41e-05	CCL2,CCND1,CDKN1A,DIO3,FGF2,FN1,FOS,FOSB,FOXO3,GRIA1,HEY1,HEY2,HIF1A,INHBA,IRS2,ITGA5,LDLR,NOV,PLAU,SERPINE1
NOTCH3	transcription regulator		0.528	1.43e-05	ACTA2,ACTN1,APOD,CDH11,CDKN1A,COL5A1,DES,FN1,HEY1,HEY2,MSI1,PDGFRB,SMTN,TAGLN
thapsigargin	chemical toxicant		-0.335	1.5e-05	ABCG2,BBC3,CCND1,CCNG2,CD83,CDKN1A,CEBPB,COL1A1,CP,CREB3L1,DIO2,ETS1,FN1,FOS,HDC,HIF1A,IGF1,ITGB2,KLF4,LPIN1,NFKBIA,NPAS4,SERPINI1,SGK1,TGM2,THRSP,TLR2,TMEM100,VCL
SREBF2	transcription regulator	Activated	2.024	1.52e-05	ABCA1,ALDOC,APOA2,CDKN1A,DBI,FABP5,IDI1,IRS2,LDLR,MSMO1,MTTP,PMVK,PTCH1,SQLE,THRSP,TIFA,TMEM97
ZBTB16	transcription regulator		-1.15	1.62e-05	BACH2,BMP7,CCNA2,CD14,CD2,CD3D,CD3E,CD3G,CD74,CD83,CDKN1A,COL1A1,CXCR3,EYA2,F13A1,F2R,IL17RB,KLF2,PF4,RUNX2,RUNX3,SATB1,SPP1,TSC22D3,ZBTB16
APOB	transporter			1.63e-05	APOE,CD36,FABP4,LPIN1,MSX2,NPPA,NR1H3,PPARGC1B,RUNX2,SCARB1,SLC2A4
FGF8	growth factor		0.426	1.65e-05	CCL2,CCND1,COL18A1,CRIP1,CRYAB,CSF3,CYCS,FBXL16,FGF10,FGFR4,NOG,PCOLCE2,RASD1,RUNX2,RUNX3,SLPI,SPP1,TNXB,VDR
omeprazole	chemical drug			1.72e-05	A2M,ADORA2A,CD36,CDKN1A,CELA1,CNN1,CTGF,CXCR4,CYP1A1,FOS,FST,HDC,SYK
CIP2A	other	Inhibited	-2.324	1.76e-05	ACTG2,CFB,CORO6,CRLF1,CRYAB,DSC2,IER3,LUM,NPTX1,PDE2A,PDGFRB,PDK4,PDLIM7,PTPRB,SCIN
PDGFB	growth factor		1.347	1.76e-05	ACTA2,BBC3,CNN1,COL1A1,FGF1,FGF10,FN1,FOS,FOXO3,KLF2,NOV,PDGFRB,RIPK3,SPP1,TNC
APOE	transporter		0.061	1.78e-05	ABCA1,ACTA2,ACTB,APOA1,APOD,APOE,BEGAIN,CCND1,CD36,COL18A1,COL1A1,CREB3L1,CSRP1,CTGF,CTSB,F2R,FOS,GRIA1,HMMR,HSPA1A/HSPA1B,IGF1,IGF1R,INSR,ITGA5,ITGAX,LCN2,LDLR,LIPG,MAP2,MYLIP,MYOCD,NMNAT2,NR1H3,PHF21A,PLAU,PPARGC1B,PPFIBP2,SCARB1,SERPINE1,SORBS1,SPP1,TIFA,TNFRSF14,TXNIP
Betacatenin/TCF	complex		-1.195	1.78e-05	ALPL,CCND1,DKK2,FGF9,LEF1,MMP7,RUNX2
MAP3K8	kinase		-0.515	1.88e-05	ADCY7,APOE,CCR1,CIITA,CSF3,FAM107B,FLNB,FOS,GAB1,GPR176,HP,IER3,IGF1R,INHBA,KIF5C,LAD1,MAD2L1,PPARGC1B,RASGRF1,RCSD1,SESN1,SH3D21,SLA,TBX21,TSPAN33,TXNIP
AEBP1	peptidase	Activated	2.382	1.9e-05	ABCA1,ABCG1,ACTA2,APOE,CD36,NR1H3
FGF19	growth factor		-0.785	1.91e-05	ALDH1A1,APOE,AQP8,CCND1,CD36,FABP5,FBP1,FOS,GCK,LCN2,LEPR,PPARGC1B,PTGDS,SGK1,SLC10A2,SLPI,SQLE,THRSP
mycophenolic acid	chemical drug		-0.5	1.91e-05	ACTA2,ADM,ANPEP,C1orf116,CCL2,CDKN1A,CLDN1,CTGF,CXCL5,CXCR4,ETS1,FN1,INHBA,KRT17,LDLR,RGS4,RUNX2,SERPINE1
PDGF-AA	complex		1.172	1.94e-05	ACTA2,CDKN1A,FGF2,FOS,HGF,ID4,IGF1,LDLR,PDGFRA
raloxifene	chemical drug		-0.417	2.11e-05	BCL3,CCND1,CDKN1A,CLK1,CYP1B1,DUSP4,ENPP2,F2R,FLNB,FMO5,GREB1,HSPA1A/HSPA1B,IER3,IGF1,INHBB,INPP5J,KRT7,L1CAM,LDLR,LUM,MUC1,NDRG1,PDGFRA,PRSS23,SERPINE1,SPP1,TGFA,TRG
NFKBIA	transcription regulator	Activated	2.217	2.12e-05	A2M,ACOD1,AMPD3,APOA1,BCL3,C3,CCL2,CCNA2,CCND1,CCR1,CDH13,CDH3,CDKN1A,CEBPB,CFTR,CP,CRYAB,CSF3,CTSB,CTSF,CXCL1,CXCR4,CYP1B1,ENPP2,EOMES,FGF2,FGFR4,FHL2,FN1,FOS,GADD45G,GPR176,HEY1,HIF1A,HK2,HMGA1,IER3,IGF2,IL33,KCNH2,LCN2,LIF,MSC,NFKBIA,NOCT,NPPA,OGN,PCDH7,PLAU,RGS4,SGK1,TAC1,TGFB1I1,TLR2,TNC
gentamicin C	chemical drug	Activated	2.685	2.16e-05	A2M,ADAMTS1,ANXA1,ANXA2,CD14,CP,ELF3,FGA,IER3,LAMC2,LCN2,SLC34A2,SPP1,TNFRSF12A,UPP1
N-acetyl-L-cysteine	chemical drug	Inhibited	-2.674	2.19e-05	ACTA1,ACTA2,ADM,ATP1A1,BCL2L11,C3,CCL2,CCND1,CD36,CDKN1A,CFTR,CLDN7,COL1A1,CTGF,CXCR4,FAM3B,FGF2,FOS,FOXO3,GCK,HDC,HIF1A,IGF1R,MYOCD,NPPA,PLAU,SERPINE1,SLC16A1,SLC2A4,SPP1,SPRR2F,TNC,TRIM63
ITGAV	transmembrane receptor		0.355	2.2e-05	CD36,CDKN1A,COL1A1,FN1,FOS,HAS2,LDLR,PLAU,RUNX2,SERPINE1,VTN
4-(2-aminoethyl)benzenesulfonylfluoride	chemical - protease inhibitor		0.047	2.22e-05	ATP1A2,CDKN1A,COL1A1,ENPP2,FBN2,FN1,SERPINI1,SPN,TNC,TNFRSF14
FEV	transcription regulator			2.26e-05	ANXA2,CXCR4,FOS,GPR176,GRIA4,HCRTR1,HTRA1,MCHR1,NCALD,NMNAT2,RORB,SATB1,SLC1A3,SLC22A3,SLC6A15,SLC6A4,TRPV2,VTN
AKT1	kinase	Activated	3.048	2.3e-05	ACTA2,ATP5MC1,BCL2L11,CCL2,CCND1,CCNE1,CD74,CDKN1A,CXCR4,FABP5,FGF2,FN1,FOS,FOSB,GATM,GCK,GDF15,HIF1A,IGF1R,IGF2,IGFBP5,IRS2,KDR,KLF15,LCN2,MSMO1,MT2A,MYB,MYOCD,NEXN,NPPA,PDGFRA,PDGFRB,PPARA,PPP1R1B,RAMP3,SERPINE1,SPP1,TRIM63
STAT6	transcription regulator		1.911	2.3e-05	ABLIM1,ADAM11,ALOX15,ANO1,APOE,BCL3,CCL2,CD2,CD38,CDKN1A,COL1A1,CRIP1,CTSB,CTSW,FABP4,GADD45G,HLX,HMGCS2,IGF1,IL13RA2,IL33,IRS2,ISG20,ITGB7,LIF,LTB,MMP28,MYB,NFKBIA,PDK4,PLD1,PLSCR1,POLE2,PPARA,SERPINE1,SLC25A25,SOCS2,SYK,TBX21,TXK,USP2
IGF1R	transmembrane receptor	Activated	2.384	2.48e-05	ACP1,ACTA1,ACTA2,ATP5MC1,BCL2L11,CAVIN3,CD300C,CD36,CD37,CD38,CD93,CDKN1A,CEBPA,CEBPB,COL18A1,COL1A1,CYCS,CYP11A1,DES,DIO3,FLNC,FOS,GCK,H19,HIF1A,HTRA1,IGF1,IGF1R,IGF2,IGFBP2,IGFBP3,IGFBP5,IRS2,NME1,PDLIM2,PLAU,SCARA5,TJP1
cobalt chloride	chemical reagent		0.633	2.6e-05	ACTA2,ADAMTS1,ADM,ANPEP,BBC3,BHLHE40,CDKN1A,COL18A1,CP,CXCR4,CYP1A1,CYP1B1,HIF1A,NDRG1,SLC1A3,SLC40A1,TJP1
Rxr	group		0	2.6e-05	ABCA1,APOE,BMP7,CD36,CDKN1A,CPT1B,CSF3,EFNB3,HR,ILK,INSR,ITGB2,KNG1,LTF,MMP11,NR1H3,PDK4,PLTP,PTPRO,SPP1
TFAP2A	transcription regulator		-0.13	2.6e-05	ABCA1,ALCAM,ANXA1,APOE,CDKN1A,CEBPA,CXCL1,CYP11A1,DCLK1,F2R,FGFR4,HRK,IGF2,KLF4,MT2A,PAG1,PLAU,SERPINE1,SESN1,TPM1
F2R	G-protein coupled receptor		1.184	2.6e-05	ANGPT2,BCL2L11,CCL2,CCND1,CDH11,CTGF,F2R,FBP1,FN1,FOS,KDR,MYOCD,PLAU,TAGLN,TEK,TGFB1I1,TGM2,TJP1,TRPC3,VWF
LEF1	transcription regulator		1.023	2.64e-05	AXIN2,CACNA1G,CCND1,CDKN1A,CXCR4,FGF10,FN1,HAS2,LEF1,MMP7,MSX2,PTCH1,RUNX2,SGK1,SPP1
hexachlorobenzene	chemical toxicant	Activated	2.673	2.78e-05	A2M,ANXA1,ANXA2,CD14,CP,ELF3,FGA,IER3,LAMC2,LCN2,SLC34A2,SPP1,TNFRSF12A,UPP1
Ngf	group		0.588	2.78e-05	AGTR2,ANXA2,BBC3,BCL2L11,CALB1,CALCA,DUSP4,FOS,MAP2,MAP6,MYB,NGFR,SERPINE1,TAC1
carbon tetrachloride	chemical toxicant		-0.378	2.79e-05	ACTA2,AOX1,APOA1,APOA2,APOE,CCR1,CD38,CDKN1A,CELA1,COL1A1,CTGF,CYP2E1,DCLK1,DES,FGFR4,FGG,FN1,FOS,GDF15,HGF,HSPB1,IGF1,IGFBP5,IL13RA2,KDR,PDGFD,PDGFRA,PDGFRB,PECAM1,SPP1,TGFA,TNFRSF12A
HEXIM1	transcription regulator		-1.888	2.84e-05	ANXA1,BBC3,CCND1,CDKN1A,COL1A1,FGF2,FGF9,HIF1A,LOXL2
benzo(a)pyrene	chemical toxicant		-0.231	2.9e-05	ADAM12,ANXA1,APOA1,ARHGEF6,ASPN,BBC3,BCL2L11,BLK,C1QTNF2,CDKN1A,CYP1A1,CYP1B1,ECT2,ELF3,FGF9,FOS,FST,HAS2,HP,HSPA1A/HSPA1B,HSPB1,IER3,IGF1,INHBA,INHBB,INSR,KLF2,MAD2L1,MAFF,SERPINE1,SGCD,YPEL3,ZMAT3
mir-29	microRNA		0.442	2.92e-05	ADAM12,AOX1,BDKRB2,CLDN1,COL1A1,ELN,EOMES,FLT3,FN1,IGF1,ITGA11,PDGFRB,RUNX2,SCARB1,SFRP2,TBX21
PTHLH	other		1.094	2.92e-05	ADAMTS1,CCND1,CDKN1A,FN1,FOS,HSPA1A/HSPA1B,IGF1,LEF1,MSX2,PLAU,RUNX2,SERPINE1,SMPD3,TGM1,TNC,VDR
poly rI:rC-RNA	biologic drug		1.411	3e-05	ABCA1,ANXA1,BST2,C3,CCL2,CD14,CD36,CD74,CD83,CDC14A,CEBPB,CFB,CLEC7A,CNP,CSF3,CXCL1,CXCR3,CXCR4,DEFB1,DIO2,EFNB3,EHF,ELF3,FGF2,FN1,FOS,GATM,GDF15,HIF1A,HSPB2,IGF1,IL13RA2,IL2RG,INHBA,IQGAP2,ISG20,ITGA5,ITGAX,KLF4,LIF,LIPG,LTB,LTF,MX1,MYB,NFKBIA,NLRC5,PLAU,PRKAR1B,SCARB1,SFTPD,SLC40A1,SLPI,ST8SIA4,SYK,TGFA,TLR2
GATA6	transcription regulator		0.389	3.05e-05	ACOD1,ACTA2,ACTC1,ALOX15,ASPA,CDKN1A,CRABP2,CYP11A1,DPP4,ECSIT,FGF2,FKBP14,GATA6,HYAL1,KLF2,KRT17,KRT7,MSX2,MYLK,NAPSA,NPPA,PDGFRA,PECAM1,PRDM1,SLPI,SOX7,SPRR1A,TAGLN,THRSP,WNT7B
MEF2A	transcription regulator		-0.128	3.07e-05	ACTA1,ACTC1,CKM,CPT1B,FOS,KLF2,MEF2A,MYOCD,NPPA,SLC2A4
KNG1	other		0.644	3.07e-05	ASIC2,BDKRB2,CCND1,COL1A1,CTGF,FGF2,FOS,IGF1,KDR,PTGS1
Gsk3	group		0.376	3.08e-05	BBC3,BCL2L11,CCND1,CEBPA,FABP4,FOS,FOSB,GDF15,HIF1A,IGF1R,KDR,LDLR,MYB,NPPA,SPP1,TBX21,TBX6
ciglitazone	chemical drug		-1.957	3.08e-05	ABCA1,ABCG1,ACTA2,APOE,CCL2,CCND1,CD36,CDKN1A,CIITA,CXCL1,FN1,HGF,LCN2,MUC1,NFKBIA,SERPINE1,TGM1
BAG6	enzyme		0.479	3.09e-05	BBC3,CDKN1A,COL1A1,SERPINE1,SESN1
miR-503-5p (miRNAs w/seed AGCAGCG)	mature microRNA		-1.942	3.14e-05	ANLN,CCND1,CCNE1,CDC14A,CDKN1A,CHEK1,FGF2
PLAGL1	transcription regulator		1.976	3.14e-05	ADCYAP1R1,CDKN1A,FABP4,KRT20,LDHA,RASGRF1,SLC2A4
MAML1	transcription regulator		0.115	3.14e-05	CCND1,CKM,HEY1,HEY2,HEYL,MYLK,RND3
MYOC	other		-0.216	3.14e-05	ADAMTS1,ANXA1,CDH11,CHRDL1,CLDN7,CNP,FN1,GPRASP1,IGFBP5,KCNJ2,LAMA2,NFASC,RUNX2,SLC7A11,SPP1,STC2,TRIM63,UPP1
PRDM1	transcription regulator		0.395	3.28e-05	ADAM8,ALPL,AXIN2,BCL2L11,CD74,CIITA,CLDN1,CRISPLD2,CSF3,CXCR4,EVA1A,FGA,FGG,FOS,HAL,IGF1R,JCHAIN,KHDRBS3,LAG3,LGALS1,LGALS7/LGALS7B,MAP7D2,MSC,MT2A,MYO18B,PCSK6,PRDM1,PSD2,SCARA5,SLC5A8,SLCO2B1,SRD5A1,TBX21,TTR
NAB2	transcription regulator	Inhibited	-2.621	3.29e-05	ALOX5AP,CDKN1A,FGF2,FN1,FOS,HIF1A,ID4,PLAU
Ro31-8220	chemical - kinase inhibitor		-0.419	3.35e-05	CCL2,CDKN1A,CLDN1,COL1A1,DUSP4,FABP4,FN1,HIF1A,ITGA5,LAT,PLD1,SERPINE1
CBL	transcription regulator		0.123	3.49e-05	BCL2L11,CD3E,CDKN1A,CFTR,COL1A1,EPHA4,FLT3,FN1,FOS,INSR,LAT,PDGFRA,RUNX2
RAS	group		0.357	3.65e-05	ANPEP,B4GALT5,BCL2L11,CCL2,CCND1,CDKN1A,CEBPA,CTGF,FN1,FOS,HMGA1,IGF1,LDLR,LIF,LRAT,MAOB,MUC4,PLAU,PLD1,PRDM1,SERPINE1,TGM2,UPP1
TGFA	growth factor		1.846	3.65e-05	ALB,CCL2,CCND1,CDKN1A,CEBPB,CTGF,FOS,GJB2,HGF,LAMC2,LCN2,MUC4,PECAM1,PTGS1,SERPINE1,SLPI,TGFA
GDF2	growth factor		1.924	3.68e-05	ABCG2,ATP1A1,CDH11,CDH6,COL1A1,CRYAB,CXCR4,ENPP2,FOS,HIF1A,HTRA1,IGF1,MSX2,NGFR,NOG,POSTN,SOCS2,SPP1
miR-146a-5p (and other miRNAs w/seed GAGAACU)	mature microRNA		-1.981	3.68e-05	CCL2,CCNA2,CDKN3,CXCR4,IL36A,IL36B,LBP,LTB,LTF,NFKBIA,NOVA1,PGLYRP1,PGLYRP2,POLE2,PTGES2,SFTPD,TBX21,TMSB15A
THRB	ligand-dependent nuclear receptor		-0.383	3.7e-05	APOA1,APOA2,CCL2,CCND1,CCNE1,CCR1,CEBPA,CXCR4,FABP4,FOS,FZD8,HIF1A,IGF1R,IGFBP2,IGFBP3,ILK,LDLR,LEF1,MLXIPL,MMP7,NME1,NR1H3,PDK4,PORCN,PTGDS,RUNX2,SERPINE1,SFRP2,SLC2A4,THRSP,WISP1,WNT16
HMOX1	enzyme		-1.467	3.77e-05	ABCA1,ABCG1,ACTA2,ADORA2A,ANGPT2,CCL2,CD14,COL1A1,CXCL1,CXCL5,CYP1A1,CYP2E1,FGF1,FOS,HGF,IGF1,KDR,PECAM1,PROCR,SLC25A5,TEK
Collagen type I	complex		1.105	3.89e-05	ACTA2,APOE,CCND1,CD83,COL1A1,EXOC3L2,F13A1,FN1,FOXO3,KDR,PLAU,PRRX1,RECK,RUNX2,TNC
PIK3CA	kinase	Activated	2.198	3.89e-05	ALCAM,ATP1A1,CALD1,CCND1,CD14,CEBPB,GCK,HIF1A,IRS2,PDGFRA,PDGFRB,PIK3CD,PROCR,SERPINE1,TGM1
TBX5	transcription regulator		0.913	3.89e-05	ACTC1,CASQ2,CCBE1,COL1A1,DES,FGF10,HEY2,HSPB7,KCNJ2,NPPA,PDLIM3,POSTN,PTPRB,TNNT2,TPM1
calphostin C	chemical - kinase inhibitor		-0.249	3.89e-05	ACTA2,CCL2,CD36,CDKN1A,ETS1,FN1,FOS,IGF1R,LDLR,MAOB,NPPA,PLAU,S1PR1,SCARB1,SLC2A4
triamterene	chemical drug	Activated	2.703	3.89e-05	A2M,ADAMTS1,ANXA1,ANXA2,CD14,CP,ELF3,FGA,IER3,LAMC2,LCN2,SLC34A2,SPP1,TNFRSF12A,UPP1
CELF1	translation regulator		1.246	3.93e-05	ACTA1,CDKN1A,CEBPB,DMPK,FHL2,INSR
cigarette smoke	chemical toxicant		0.844	3.93e-05	ABCA1,ACTA2,ADM,AOX1,C3,CCL2,CCND1,CDKN1A,CKB,CYP1A1,CYP1B1,CYP2E1,DNAJB5,ELN,EMCN,FABP5,FOS,FOXO3,GADD45G,H19,HIF1A,HSPB2,IGF1,KDR,KLF4,MAFF,MUC1,MUC4,MX1,PGF,PTPRB,RUNX3,SERPINE1,SOCS2
IL10	cytokine		-1.134	3.98e-05	ABCA1,ABCA6,ACTA2,ADM,ALOX5AP,BCL3,CCL2,CCR1,CD14,CD163L1,CD2,CD83,CDH13,CDKN1A,CIITA,CLEC7A,COL1A1,CSF3,CTSB,CX3CR1,CXCL5,CXCR3,CXCR4,EHF,FOS,GPRC5B,HDAC9,IL13RA2,IL17RB,IL33,ITGB7,LAG3,LGALS1,LIF,LTB,MUC1,PDE4B,PRDM1,SCARB1,SELPLG,SLC1A3,SLC6A4,TINAGL1,TLR2,TMEM158,TSC22D3,XCL1
RNA polymerase II	complex			4.07e-05	ACTB,ACTC1,ALPL,CD14,CD3E,CD83,CDH11,CDKN1A,CEBPA,CIITA,CKM,CXCR4,CYP1A1,CYP1B1,FABP4,FGG,FOS,FOXC1,GDF15,HAS2,HIST2H4A,HSPA1A/HSPA1B,IGF1,IGFBP3,KCNF1,KPNA2,L1CAM,LDLR,MAD2L1,MEF2A,NFKBIA,PPARGC1B,RND3,RUNX2,SORBS1,SPP1,TNNT2,WNT7B
NCF1	enzyme		1.238	4.08e-05	ACTA2,ALOX5AP,CD14,CDKN1A,FN1,HAS2,IGF1,SERPINE1,TNFRSF14
SPRY1	other		1.091	4.08e-05	AXIN2,EOMES,FGF1,FGF10,FGF9,IGF1,MEST,MMP11,MYOCD
pirinixic acid	chemical toxicant		-0.123	4.16e-05	ABCA1,ABCG2,ALDOC,ANXA2,APOA1,APOA2,APOE,BMP7,C3,CCL2,CCNA2,CCND1,CCNE1,CD36,CDKN1A,CFI,CHEK1,COL1A1,CPT1B,CTSB,CYP1A1,CYP27A1,DBI,DPP4,FABP4,FABP5,FBP1,GNB4,HGF,HIF1A,HMGCS2,HPX,HSPB1,KDR,KLF11,LCN2,LDLR,LGALS4,MEST,MTTP,NFKBIA,NR1D1,NR1H3,ORM1,PCSK5,PDK4,PERP,PLTP,PPARA,PTPRC,SERPINE1,SLC10A2,SLC27A1,SLC2A4
CR1L	other		-1.764	4.19e-05	C3,COL18A1,COL1A1,COL5A1,COL6A1,COL6A3,CTGF,LUM,SERPINE1,TNC
isobutylmethylxanthine	chemical toxicant		0.149	4.23e-05	CCND1,CCNE1,CD14,CD36,CDKN1A,CEBPA,CEBPB,CRABP2,CXCR4,CYP11A1,FABP4,FOS,IGF1R,IL2RG,INSR,ITGB2,KLF4,NPPA,NR1H3,PTGFRN,SCARB1,SERPINE1,SGK1,SYK,ZC3H12A
ZMPSTE24	peptidase		-0.243	4.28e-05	CDKN1A,CXCL14,FGFR4,FMO2,GADD45G,IGF1,IGF1R,IGFBP3,IGFBP5,LMNA,SESN1,SOCS2
LPL	enzyme		-0.957	4.28e-05	APOA1,CCL2,CD36,FABP4,IRS2,LDLR,NPPA,PDK4,PPARA,SCARB1,SLC27A1,SLC2A4
PKD1	ion channel		-1.054	4.29e-05	ABCG2,ADCY7,ALDH1A1,ATP1A1,BCAT1,CDKN1A,FGF10,FOSB,GATM,GPRASP1,GRAP2,HDAC9,IL17RB,JPH2,KNG1,NAPSA,PCDH7,PDE4B,RADIL,RPS6KA5,RUNX2,SFI1,SLC13A2,SLC26A7,SLC2A9,TBC1D4,TTR,VPS13B,VWF
PDX1	transcription regulator		0.036	4.29e-05	ACTB,ALB,ALDOB,ANXA2,BBC3,CAMK2N1,CCND1,CKB,COL1A1,CXCR4,FGF1,FGF2,GALNT18,GCK,GNG12,IER3,IGF1R,IGFBP3,ILK,IRS2,MAOB,MAP2,NPTX2,PDE4B,PPP2R2C,PRSS23,SPP1,TRPC3,TXNIP
IL17A	cytokine	Activated	2.415	4.29e-05	ACTA2,ACTB,C3,CCL2,CCND1,CD14,CD83,CEBPB,COL1A1,CSF3,CTGF,CXCL1,CXCL5,CXCR4,FGF2,FOS,HEXB,IL33,KLF2,KRT17,LCN2,LIF,MLXIPL,MSX2,PECAM1,PGF,PLAU,PPARA,TGFA,TLR2,TNC,TNFRSF14,VWF,ZC3H12A
GPER1	G-protein coupled receptor		0.725	4.36e-05	BHLHE40,CCND1,CDKN1A,CTGF,DUSP4,FOS,FOSB,IGF1,LTF,MT2A,NFKBIA,RASD1,SFRP2
TGM2	enzyme		-0.223	4.59e-05	ACTA1,ALPL,C3,CCL2,CCND1,CD300C,CD36,CD74,CD93,CSF3,CX3CR1,DAAM2,DAPK2,FERMT1,FN1,GIMAP6,HIF1A,IGF1R,ITGAX,MSX2,MT2A,PADI4,PDGFRB,PGA4 (includes others),PLSCR1,PPP1R16B,PTGS1,RUNX2,SLC16A1,SLC7A2,SLC9B2,SLPI,SPP1
epigallocatechin-gallate	chemical drug	Inhibited	-2.369	4.59e-05	ADORA2A,ANGPT2,CCL2,CCND1,CDKN1A,CEBPA,CEBPB,CLDN5,COL18A1,CSF3,CTGF,CXCL1,CXCL5,DAPK2,FN1,FOS,FOSB,FOXO3,GJB2,HIF1A,HSPB2,IGF1R,KDR,LDLR,NFKBIA,PDGFRB,PLAU,RBP4,SERPINE1,SLC10A2,SLC16A1,SLC2A4,TAC1
ritonavir	chemical drug		-1.4	4.73e-05	ATP10B,AXIN2,CD36,CRYAB,CYP1A1,ECT2,FABP4,GRAP,GRK3,HMMR,IDI1,LAMA3,LDLR,MAOB,MSMO1,MYB,NUF2,PADI2,SLC39A10,SQLE,TMEM140,TSC22D3,USP13,WNT7B
ID3	transcription regulator		-0.439	4.93e-05	BCL2L11,BCL3,BLK,BMP7,CBFA2T3,CCNE1,CCNG2,CD83,CDKN1A,CEBPB,CXCL1,CXCR3,CXCR4,DUSP4,EOMES,FOXO3,GADD45G,HIF1A,IL17RB,IL2RB,LTB,MYB,NPPA,PIK3R5,PRDM1,PTPN5,TCF4,ZBTB16
TFAP2C	transcription regulator		0.493	4.98e-05	ALCAM,ANLN,CDKN1A,CTGF,CYP11A1,ELF5,EOMES,F2R,FOXC1,FST,GPX1,GREB1,IGFBP5,MT2A,SFTPD,TGFA
isotretinoin	biologic drug		0.256	4.98e-05	ABCA1,ABCG1,CCL2,CD38,CDKN1A,CRABP2,CYP1B1,DEFB1,ELF3,IGFBP3,IL27RA,LCN2,PTGIS,RUNX3,SPN,TLR2
Ras homolog	group		-0.216	4.99e-05	ABCA1,CCND1,CDKN1A,CTGF,FOS,PDGFRA,PLAU,TJP1
H2AFZ	other			4.99e-05	ALB,APOA1,CCND1,CDKN1A,CXCR4,FABP4,IGFBP5,TTR
LRP5	transmembrane receptor		0.956	4.99e-05	AXIN2,GCK,IGF1R,IGF2,INSR,IRS2,LEF1,TCF4
TAF4	transcription regulator		-0.914	5.02e-05	CARMIL1,CCND1,CDH11,CDH3,CLDN1,CTGF,EHF,ETS1,GAS1,GJB2,KLF4,LUM,MAFF,MSX2,PBK,SPP1,SPRR1A,TGM1
phosphate	chemical - endogenous mammalian		0.197	5.02e-05	A2M,ADAMTS2,ALPL,AMBP,COL5A1,DAAM2,DIO2,ECSIT,F2R,HK2,LDHA,NDUFA12,OGN,POSTN,SLC25A5,SLC34A2,SPP1,STC2
ethionine	chemical toxicant	Activated	2.137	5.06e-05	ANXA1,CD14,CP,FGA,IER3,LAMC2,LCN2,SLC34A2,SPP1,TNFRSF12A,UPP1
CD38	enzyme	Activated	2.051	5.22e-05	ACTA2,ALDOC,ANXA2,ANXA6,CCNE1,CITED2,COL1A1,CRIP1,EGLN3,FN1,GADD45G,GLIPR2,HIGD1A,HMMR,ITGB7,JCHAIN,MYADM,NDRG1,PRDM1,PSAT1,RRAS2,SCEL,SEMA4A,SOCS2,TMEM97,UCHL3
PCYT2	enzyme			5.24e-05	ABCA1,ABCG1,CD36,MLXIPL,MTTP,NR1H3,PEMT
RARA	ligand-dependent nuclear receptor		1.062	5.25e-05	ABCA1,ABLIM1,ALDH1A1,APOA1,ASPM,CALB1,CCNA2,CCND1,CD14,CD38,CD7,CD93,CDKN1A,CDKN3,CEBPB,CENPN,CLMN,CP,CRABP2,CSF3,CXCL5,FGFR4,FOS,FOXC1,GCK,GDF15,GREB1,IL36B,LGALS1,LTF,MAD2L1,MAOB,MMP11,MUC20,PBK,RASD1,SESN1,SLC7A11,SPP1,STRA6,TMSB15A,XK
fatty acid	chemical - endogenous mammalian		-0.075	5.29e-05	ABCA1,AOC1,APOA1,APOA2,CD36,CPT1B,CYP2E1,FABP4,GCK,LDLR,LEPR,NFKBIA,NR1H3,PPA1,PPARA,RBP4,SERPINE1,SLC27A1,SLC2A4,THRSP
ADRB	group		0.386	5.32e-05	ADCY4,ADGRL4,BHLHE40,CCNA2,CCND1,CCNE1,CDKN1A,CRYAB,DIO2,FAM214A,FOS,GDF15,KLF4,LPIN1,MSMO1,NFKBIA,NPPA,RAN,SLC40A1,SLC7A11,SRXN1,TEK,WNT7B,YPEL3
FGF21	growth factor		1.086	5.43e-05	BDH1,CPT1B,DGAT2,DIO2,FOS,HMGCS2,IGF1,IRS2,LDLR,MYLIP,PPARGC1B,SERPINE1
HEY2	transcription regulator	Inhibited	-2.431	5.64e-05	ACTA1,ACTA2,ALPL,CNN1,GATA6,KCNJ2,NPPA,SMTN,TAGLN,TBX2
Raf	group	Activated	2.596	5.64e-05	ANPEP,BCL2L11,CCND1,CDKN1A,DUSP4,FOS,GDF15,HAS2,IER3,IGF1R,MAFF,RND3,SEMA6A,TAGLN,TFAP2C
NOTCH4	transcription regulator		0.835	5.74e-05	ACTA2,CNN1,DES,HEY1,HEY2,SERPINE1,TAGLN,TEK,TIE1
NRIP1	transcription regulator		0.351	6.24e-05	APOA1,CCND1,CCNE1,CCNG2,CDKN1A,CPT1B,CYP4B1,HAS2,IDH3A,OTUB2,PDK4,PPP1R3B,SLC36A2,THRSP
ID2	transcription regulator		-0.57	6.26e-05	ACTA2,BCL2L11,BCL3,BMP7,CBFA2T3,CCND1,CCNE1,CCNG2,CD83,CDKN1A,CEBPB,CXCR3,CXCR4,DUSP4,EOMES,FOXO3,GADD45G,HIF1A,IL17RB,IL2RB,LTB,MYB,NGFR,PIK3R5,PTPN5,TCF4,ZBTB16
MKNK1	kinase		0.229	6.46e-05	ACOT7,ANXA2,CAMK2A,CELF4,CP,CRMP1,ETS1,FLNB,FOS,FOSB,GPC4,GPS1,KIF21B,LCN2,PLTP,PRKAR1B,SYN2,TAGLN,TXNIP
EIF3E	other		-0.816	6.54e-05	CCND1,CD36,COL18A1,COL5A1,CXCL1,FGF2,MAD2L1,PLAU,RIN2,SCARF1,TNC
Hbb-b2	other	Inhibited	-2.333	6.54e-05	BCL2L11,CD74,CEBPA,CIITA,CLEC7A,CXCR3,FN1,IL2RB,IL2RG,LTB,TLR2
FOXA1	transcription regulator		-1.338	6.6e-05	ACTA2,ACTC1,ACTG2,ALDH6A1,ANXA1,CDKN1A,CFTR,CNN1,COL18A1,EFHD1,FOXC1,GREB1,MLXIPL,MUC4,MYL9,MYOCD,NPTX2,PPARA,PPP1R14C,SLC6A15,SLPI,TAGLN,TNFRSF12A,TTR,WNT7B
SHC1	other		1.51	6.68e-05	BCL2L11,BMF,CDKN1A,CXCL1,FLI1,FOS,FST,KLF2,KRT7,MEF2A,S1PR1,SERPINE1,TEK
IL7	cytokine		-1.832	6.68e-05	BCL2L11,CCL2,CD2,CD3D,CD3G,CDKN1A,COL1A1,CXCL1,CXCR4,DPP4,EBF1,FN1,ITGB7,KLF2,LEF1,LIF,LTB,MLLT3,MX1,RUNX2,S1PR1,SYK,TNFRSF9,UPP1
fenamic acid	chemical reagent	Activated	2.781	6.75e-05	A2M,ADAMTS1,ANXA1,ANXA2,CD14,CP,ELF3,FGA,IER3,LAMC2,LCN2,SLC34A2,SPP1,TNFRSF12A,UPP1
ADRA1B	G-protein coupled receptor		1.067	6.83e-05	ACTA1,ADRA1A,CCND1,CDKN1A,CEBPB,FABP5,FN1,FOS,LIF,MSX2,NPPA,PRRX1
NR1H3	ligand-dependent nuclear receptor		-0.668	7.25e-05	ABCA1,ABCG1,ACTA2,APOA1,APOD,APOE,CSF3,DIO2,FBP1,GCK,GPX1,LDLR,MLXIPL,MYLIP,NFKBIA,NR1H3,PLTP,PTCH1,SCARB1,SLC2A4,TNFRSF9
NFIX	transcription regulator		-0.816	7.36e-05	ADAM12,CCND1,CKM,FABP4,HGF,POSTN,SERPINE1,SLC25A5
STAR	transporter		1	7.38e-05	ABCA1,ABCG1,CD36,CLEC7A,NR1H3,SPP1
FOXF1	transcription regulator		0.531	7.38e-05	ACTG2,FGF2,HGF,ITGA5,MYLK,PDGFRA
trientine	chemical drug		0.115	7.38e-05	FN1,IGF1,IGFBP2,IGFBP3,IGFBP5,SERPINE1
L-dopa	chemical - endogenous mammalian		1.236	7.42e-05	ACKR1,ACTA2,ADORA2A,ALPL,BBC3,CACNA2D3,CAMK1G,CCND1,CCNG2,CDC42EP3,CHRNA4,CHST11,CHST8,CLDN5,COCH,CTSB,DGAT2,DLG2,DMKN,EDNRB,FAM189A1,FBLN1,FOS,FOSB,FSTL4,GABARAPL1,GPS1,GUCY1A1,HCLS1,HEXB,HVCN1,IER3,IGFBP2,IGFBP5,KCND2,LAG3,LMNA,LPP,LZTS3,MAPK11,MFSD2A,MSMO1,MSRB1,NOCT,NPAS4,NPTX2,NSG2,PADI2,PIEZO2,PINX1,PITPNM3,PKP2,PPP1R1B,PPP2R2C,PTGIS,RASGRP1,RHOBTB2,ROBO2,SATB1,SCG5,SCN4B,SCRN1,SKAP1,SLC2A6,SLMAP,SMPD3,SYN2,TAC1,TCF4,TMEM141,TMEM70,TRPC3,VTN,WNT7B
NCOA1	transcription regulator		1.613	7.47e-05	ABCA1,C3,CCND1,CDKN1A,CEBPA,CYP11A1,CYP1A1,EOMES,FABP4,FGF2,FOS,GJB2,HAS2,HIF1A,IGF1,ILK,KDR,LPIN1,NFKBIA,NOCT,PTGES2,SERPINE1,SORBS1,THRSP
PBX2	transcription regulator			7.76e-05	CCL2,FOS,PDGFRA,PF4,PLAU
vandetanib	chemical drug		0.277	7.76e-05	CALCA,CCND1,CCNE1,CXCR4,KDR
CCND1	transcription regulator		1.674	7.84e-05	ASPM,CCNA2,CCND1,CCNE1,CDKN1A,CENPN,CEP55,COL1A1,DHCR24,DKK2,ENPP2,FAM83D,GPC6,HIST1H4H,HSPA1A/HSPA1B,HSPB1,IER3,ITGB6,KLHDC1,KLHL24,KRT10,LCORL,MAFF,MAML3,MARK1,MYLK,MYO7A,PDLIM3,PPFIA2,PSRC1,PTPRC,ROR2,RRM2,SATB1,SCG5,SLC4A4,SLC9B2,SPC25,SPP1,STBD1,TCF4,TMEM204,TMSB15A
10E,12Z-octadecadienoic acid	chemical - endogenous mammalian		1.448	8.04e-05	CCL2,CD36,CEBPA,CPT1B,DGAT2,DGKH,EBF1,FABP4,GDF15,IGF1,LDLR,LPIN1,SLC2A4,SORBS1,SOX7
SMAD2	transcription regulator		0.626	8.12e-05	ACTA2,ADAM12,BCL2L11,CCNG2,CDH5,CDKN1A,CTGF,FN1,HAS2,HHEX,MUC4,RUNX2,S1PR1,S1PR4,SERPINE1,TPM1,TPM2
CYR61	other		1.527	8.12e-05	BCL2L11,C3,CCL2,CCND1,CDKN1A,COL1A1,FN1,FZD8,HIF1A,ITGA5,KDR,MSX2,PECAM1,PLAU,SERPINE1,TIE1,WNT7B
BNIP3L	other	Inhibited	-3.45	8.19e-05	ANK1,CCNA2,CDKN3,CHEK1,CKAP2,IL2RB,LTB,NFKBIA,NUF2,PDGFRB,PIK3CD,RRM2,SYK
H-7	chemical - kinase inhibitor		-0.65	8.37e-05	ANGPT2,COL1A1,CYP1A1,FN1,FOS,HDC,ITGA5,LAT,NPPA,SERPINE1,VDR
ITGA5	transmembrane receptor		0.92	8.54e-05	APOE,CCND1,CDKN1A,CEBPB,ENPP2,FOS,GAS1,HOXB9,IGF2,IGFBP2,PLAU,WNT9A
SIRT1	transcription regulator		1.038	8.61e-05	ABCA1,ABCG1,ACAP1,ACTB,ANO1,AQP11,BBC3,CCND1,CCNG2,CD36,CD74,CD83,CDKN1A,CEBPB,CELA1,CPT1B,CYCS,CYP1A1,FABP4,FN1,FOXO3,GABARAPL1,GATA5,GCK,HGF,HIF1A,IGF1,IGF1R,IL2RG,JCHAIN,KIF1A,KIF5C,KLF2,LDLR,NEGR1,NLRC5,NR1D1,PDK4,RUNX2,SERPINE1,SFRP2,SLC7A11,TAL1,TBC1D10C,TBC1D8,TRIM63
PTGS2	enzyme		0.452	8.82e-05	ANGPT2,ANXA1,ANXA2,BBC3,CCL2,CCND1,CCNE1,CDKN1A,CSF3,CXCL14,CXCL5,CXCR4,CYP1B1,FABP4,FN1,FOS,GRIA1,IGF1,IGFBP3,KDR,MMP7,PPA1,PTGS1,RUNX2,TEK,TGM2
curcumin	chemical drug		-1.142	8.96e-05	ABCA1,ABCG1,ACTA2,APOE,BBC3,BCL2L11,CCL2,CCND1,CCNE1,CD36,CDC14B,CDKN1A,CEBPA,CEBPB,COL1A1,CTGF,CXCL1,CXCR3,CXCR4,CYP1A1,CYP2E1,ETS1,FGF2,FOS,FOSB,GABBR1,HGF,HIF1A,HSPA1A/HSPA1B,IGFBP5,NFKBIA,NPPA,PDGFRB,PGF,PLAU,PPARA,PTGIS,RUNX2,SCARB1,SERPINE1,SFTPD,SLC2A4,SP4,TLR2,TSC22D3
glutamine	chemical - endogenous mammalian		-0.826	9.05e-05	ACTB,ACTC1,BCAT1,BCL2L11,CCND1,CEBPB,CPT1B,CXCL1,FABP5,FOS,HSPA1A/HSPA1B,IGF2,IGFBP2,KLF4,NFKBIA,NGFR,SLC16A1,TUBB4A
valproic acid	chemical drug		-0.798	9.06e-05	ABCG1,AMPD3,APOA1,BAG2,BCL2L11,BRDT,CCL2,CCND1,CCR1,CD83,CDKN1A,CEBPA,CHEK1,CHPT1,COCH,CRLF1,CTPS1,CTSB,CXCR4,CYP11A1,CYP1A1,CYP1B1,DBI,FOXC1,GREB1,GRHL2,HDAC5,HIF1A,HMGCS2,IDI1,IGF1R,LDLR,LRAT,MSMO1,MTTP,NME1,P3H2,PAQR7,PLTP,PPP2R2C,PRSS23,RUNX3,SEL1L3,SELENOP,SERPINE1,SGK1,SPP1,SQLE,TENM3,TGM2,THRSP,THSD4,TSC22D3,TTC39A
doxorubicin	chemical drug		0.167	9.29e-05	A2M,ABCG2,ACTC1,ADAMTS1,ADM,ALB,ANXA1,ANXA2,BARD1,BBC3,BCL2L11,BHLHE40,CCND1,CD14,CDKN1A,CDKN3,CHEK1,CKM,CP,CTGF,CTSB,DES,DPYSL4,ELF3,FBLN1,FGA,FOS,FOXO3,GDF15,HIF1A,IER3,LAMC2,LCN2,MAD2L1,NDRG1,NFKBIA,NPPA,PERP,PINX1,PRC1,PSRC1,PTGDS,RRM2,SESN1,SLC34A2,SPP1,TGFA,TNFRSF12A,UPP1,WNT9A
BRCA1	transcription regulator		1.084	9.36e-05	ACTB,AK1,CCND1,CCNE1,CDH3,CDKN1A,COL18A1,CTSF,CYP1A1,CYP1B1,ENPP2,FHL2,FOXO3,FXYD3,GDF15,HSPB1,IGF1R,KRT17,LAMA3,LPIN1,MAD2L1,MX1,PERP,PLSCR1,PLTP,ROBO1,STAT5A
resiquimod	chemical drug		0.955	9.36e-05	BST2,CALCA,CCL2,CD83,CEBPB,CSF3,CXCL1,FGF2,GDF15,GPX1,HEY1,HHEX,HSPB1,IER3,IL33,IL36A,INHBA,LIF,LMNA,NFKBIA,PLAU,PRDM1,PYCARD,SPP1,TBX21,TLR2,ZC3H12A
ethanol	chemical - endogenous mammalian		0.601	9.4e-05	ABCA1,ABCG1,ACTA1,ACTA2,ADCYAP1R1,ADM,ANPEP,APOA1,CCL2,CCND1,CD14,CDH13,CDKN1A,CEBPA,CEBPB,CHRNA4,CTGF,CXCR4,CYP2E1,EDNRB,FOS,FOSB,GCK,GPM6A,HEY1,HIF1A,ITGAX,KLHL24,LGALS1,LPIN1,MAP2,MLXIPL,MSX2,NGFR,NPPA,ORM1,PPARA,PPP1R1B,SERPINE1,SGK1,SLC40A1,SLC7A11,SQLE,SRXN1,SYNPO2,TLR2,TSC22D3
vancomycin	biologic drug	Activated	3.137	9.44e-05	A2M,ADAMTS1,ANXA1,ANXA2,C3,CD14,CP,ELF3,FGA,FMO2,IER3,LAMC2,LCN2,SLC34A2,SPP1,TNFRSF12A,UPP1
ATM	kinase		1.947	9.54e-05	ACTB,BBC3,CCND1,CDKN1A,CHEK1,CTGF,FN1,GADD45G,IGF1R,LPIN1,PPP2R2C,RRM2,SERPINE1,SPO11,TGM2
MYD88	other		1.177	9.84e-05	ACOD1,ALDH1A1,BCL3,C3,CCL2,CD14,CD38,CD83,CSF3,CXCL1,EDNRB,FGF10,FOS,GDF15,HDC,HIF1A,HP,IFNE,IGF1,IGFBP5,INHBA,ITGAX,ITGB7,MAFF,MMP7,NFKBIA,PDE4B,SCARB1,SERPINE1,SLC7A2,SPP1,TBX21,TLR2,WISP1,ZAP70,ZC3H12A
LDL	complex		-0.4	9.97e-05	ABCA1,ABCG1,APOE,C3,CBS/CBSL,CCL2,CCND1,CD36,CDH5,CDKN1A,CTGF,CX3CR1,EDNRB,ELF5,FABP4,FOS,FOSB,GPX1,HAS2,HIF1A,IGF1,IGF1R,IGFBP2,IGFBP3,LDLR,MSC,MX1,NME1,NR1H3,PECAM1,PLAU,RND3,SCARB1,SERPINE1
H2AFY	other		0.577	9.99e-05	ABCA1,CD36,CDKN1A,CITED2,ETS1,FN1,GCK,PLAU,PPA1,SERPINE1,SLC2A4,SOCS2,THRSP
FOXC2	transcription regulator		-0.735	9.99e-05	ACTA2,CEBPA,CXCR4,FABP4,FN1,INSR,IRS2,KDR,LEF1,PDGFRB,PPARA,RUNX2,SLC2A4
STK11	kinase		-1.792	0.000103	A2M,ALB,ALCAM,BCL6B,CAMKK1,CCL2,CCNA2,CCND1,CDKN1A,CSF3,FGG,FN1,HIF1A,IGFBP5,IL2RB,IL33,LTB,LUM,MMP17,NPTX2,NR1D1,RASGRP1,SERPINE1,SERPINI1,SPP1,TGFA,VIPR2
ARNT	transcription regulator		0.574	0.000105	ADM,ALDOC,ATP5MC1,BHLHE40,CITED2,CLDN1,CSF3,CXCR3,CXCR4,CYP1A1,CYP1B1,GAS1,HGF,HIF1A,HK2,INSR,IRS2,LDHA,LOXL2,S1PR1,SERPINE1
HAND2	transcription regulator		1.948	0.000106	ACTC1,ADSSL1,CASQ2,CCBE1,COL1A1,DES,HSPB7,NPPA,PDLIM3,PTPRB,TNNT2,TPM1
RETN	other		0.664	0.000106	APOA1,CCL2,CTGF,CX3CR1,FABP4,FABP5,FOS,INSR,LDLR,SERPINE1,SLC2A4,SPP1
AIP	transcription regulator			0.000106	ADGRG6,ADGRL4,CX3CR1,CYP1A1,CYP1B1,P2RY14,PDE4B,PDE8B,PPARA,RASGRP1,RGS4,S1PR1
Laminin (complex)	complex		-0.173	0.000106	ACTA2,CCL2,CCND1,CDH11,COL1A1,FN1,IGF2,NPPA,PLAU,RUNX2,SERPINE1
EGR1	transcription regulator		1.183	0.000108	ACTA2,ALOX5AP,APOA1,BCL2L11,CCL2,CCND1,CCR1,CDKN1A,COL1A1,DUSP4,FGF2,FN1,GDF15,GRIA1,HIF1A,IGF1R,IGF2,LDLR,MAOB,MYB,NDRG1,PEG10,PF4,PLAU,SERPINE1,SGK1,SPP1,SQLE
lomustine	chemical drug	Activated	2.673	0.000109	A2M,ANXA1,ANXA2,CD14,CP,ELF3,FGA,IER3,LAMC2,LCN2,SLC34A2,SPP1,TNFRSF12A,UPP1
PAPPA	peptidase	Activated	2	0.000112	ABCA1,ABCG1,IGFBP5,SCARB1
allosamidin	chemical reagent	Activated	2	0.000112	ABCA1,ABCG1,CCL2,CD36
PP2/AG1879 tyrosine kinase inhibitor	chemical - kinase inhibitor	Inhibited	-2.963	0.000113	BCL2L11,CCL2,CD38,CDKN1A,CTGF,FGF2,FN1,FOS,GRIA1,HIF1A,IGF1R,PLAU,RRM2,SERPINE1,SPP1,TJP1
SRC	kinase	Activated	2.377	0.000116	CCL2,CCND1,CCNE1,CDKN1A,CKM,CSF3,CTSB,CYP1A1,F2R,FN1,FOS,HAS2,HIF1A,IGF1R,LDLR,NPPA,PLAU,POSTN,SPP1,TJP1
MITF	transcription regulator		0.571	0.000117	ALCAM,APOE,ATP1A1,CCNG2,CEP55,CMA1,COL1A1,ECT2,EDNRB,FN1,FOS,GPR137B,GREB1,HAUS8,HIF1A,INPP4B,KAZN,NGFR,NUF2,PIR,POLE2,RAB27A,SCARB1,SEMA6A,SERPINE1,SPC24,SPC25,ST3GAL6,TBX2,TNFRSF14,TPSAB1/TPSB2,TXNIP,UPP1
androgen	chemical drug		-1.596	0.000119	ALDH6A1,APOD,ARHGEF26,AXIN2,CCND1,CTSB,CX3CR1,CXCR4,DHCR24,ETS1,FGF10,FGF2,FOS,FOXO3,FUT2,FUT9,IGF1,IGFBP2,IGFBP5,INHBA,NFKBIA,PF4,PSCA,PTPRC,RUNX2,SFRP2
FAS	transmembrane receptor		-0.51	0.000127	ACTA2,ANXA2,CCL2,CCL7,CCR1,CD300C,CD83,CD93,CDKN1A,COL18A1,COL1A1,COL5A1,COL6A1,COL6A3,CTGF,CXCL1,CXCR3,FOS,FOSB,FOXO3,GADD45G,IER3,IQGAP2,ITGA7,LAT,LDLR,LTB,LUM,NFKBIA,ORM1,PDLIM7,PECAM1,PGLYRP1,PIK3CD,PLAU,PLD1,PPFIBP2,RUNX2,SERPINE1,SLPI,SPP1,SYK,TLN2,TLR2,TNC,TPM1
dopamine	chemical - endogenous mammalian		0.008	0.000127	ASIC2,ATP1A1,CACNA2D3,FOS,FST,GABBR1,GPRC5B,GRIA1,GRIA4,GUCY1A1,IGF1R,KCND2,LDLR,MAP2,MCHR1,PPP1R1B,SLC1A3,TAC1,TGFA
ROCK2	kinase	Activated	2.007	0.000128	CEBPA,CNN1,DES,DSC2,FABP5,KRT10,SCEL,SERPINE1,SPP1,TAGLN
IFNB1	cytokine		-0.212	0.000128	ACOD1,BHLHE40,BST2,CCL2,CCL7,CD14,CD38,CD83,CDKN1A,CRYAB,CXCR3,CYP1A1,CYP2E1,DEFB1,DKK3,F2R,FGF2,FOS,GAS1,GNB4,GPC4,IDI1,ISG20,ITGAX,MX1,NOCT,NPTX1,OGN,PDK4,PKP2,PTCH1,RNASE4,RNASEL,RND3,SPP1,SQLE,VCL,VDR
cardiotoxin	chemical - other		-1.698	0.000128	AOC3,CCL2,CCNA2,CCND1,CCNE1,CCR1,COL6A2,CXCR4,EDNRB,FLT3,H19,HGF,IGF1,IGF2,IL2RG,ITGA5,ITGB2,ITGB7,KPNA2,MEST,PTPRC,SFRP2,SPP1,WNT16
mannitol	chemical - endogenous mammalian		0.378	0.000129	BCL2L11,COL1A1,CTGF,FN1,FOXO3,HDC,TRPV4
mir-192	microRNA		1.232	0.000129	ACTA2,ALCAM,CDKN1A,FN1,IGF1,IGF1R,MAD2L1
LAMA2	other		-1.944	0.000129	ACTA2,CDH5,CLDN5,DES,LAMA2,PAG1
vatalanib	chemical drug		-0.64	0.000129	ACTA2,CCND1,CCNE1,CDKN1A,COL1A1,PECAM1
Immunoglobulin	complex		-0.621	0.00013	ADM,ANPEP,BCL3,CBS/CBSL,CCL2,CCL7,CCNE1,CD83,CIITA,CMA1,CRISPLD2,CXCL5,CYP1B1,CYP2E1,DYSF,FLNB,FOS,FOSB,FOXO3,GPSM1,HAL,IL17RB,IL33,INHBA,ITGAX,JCHAIN,KLF4,LAG3,MAFF,MZB1,NFKBIA,PLAU,PLSCR1,PRDM1,RNF128,SLC11A1,SPP1,TBX21,TLR2,ZBTB16
ADRA1A	G-protein coupled receptor			0.000131	ADAM12,CCNE1,CEBPB,CYP1A1,FABP5,FN1,FOS,LIF,MMP7,MSX2,NPPA,PRRX1
glucosamine	chemical - endogenous mammalian		-1.022	0.000131	CCL2,CEBPA,CXCL1,HAS2,IGF1R,INSR,LEPR,NPPA,SLC25A5,STAT5A,TGFA,TXNIP
USF1	transcription regulator		-1.644	0.000131	ABCA1,APOA2,CBS/CBSL,CCNG2,CD2,CEBPA,CIITA,CPT1B,GATA5,HGF,IGFBP3,LDLR,SERPINE1,SPP1,TBX2,TXNIP
HDAC6	transcription regulator		-0.224	0.000134	ADAMTS1,COL1A1,CYP1A1,CYP1B1,HIF1A,IGF1,NOG,PLAU,SERPINE1,TAGLN,TGFB1I1
HBEGF	growth factor		0.905	0.000134	BHLHE40,CCND1,CXCR4,ELN,FGF2,HK2,IGFBP3,LDHA,MUC1,PDK4,TGFA
fenofibrate	chemical drug		-1.083	0.000136	APOA1,APOA2,BCL2L11,CCL2,CCND1,CD36,CEBPB,CHEK1,CPT1B,CYP11A1,DBI,DGAT2,FABP4,FBP1,FGA,FGG,GNB4,HIF1A,HP,KDR,LDLR,MEST,MTTP,NR1H3,PDK4,PLTP,PPARA,PTPRC,SCARB1,SERPINE1,SLC27A1,SLC2A4,SLCO2B1,TRIM63,TXNIP
LDLR	transporter		-1.652	0.000137	ABCA1,ABCG1,ALCAM,APOE,AXIN2,CCND1,CD36,CEBPA,CYP27A1,LCN2,LDLR,MSX2,NR1H3,PLTP,PPARA,RUNX2,SCARB1,SPP1
KDM1A	enzyme		0.219	0.000137	ACP1,ADCY5,BRDT,CDH4,CDKN1A,CIITA,CLDN7,COL1A1,EBF1,EOMES,FGF10,GATA5,IL27RA,KLF2,PSAT1,PTPRB,SERPINE1,SFRP2
aspirin	chemical drug		0.579	0.000137	ABCA1,ABCG1,APOA1,CCL2,CCND1,CDKN1A,CSF3,CXCL1,CXCR4,GDF15,NGFR,NPPA,PPARA,PTGS1,RECK,SOX7,TRPC3,XCL1
TCF7L2	transcription regulator		-0.447	0.00014	ACY3,ANLN,ANXA1,APOD,ASPA,AXIN2,CAMK2N1,CCND1,CDKN1A,CLDN11,CNP,CSRP1,CTGF,CYP2E1,DHCR24,DOCK10,ENPP2,FBP1,GAB1,GRAMD2B,HAPLN2,HMGCS2,ID4,ILK,IRS2,LAMC2,LEF1,MMP7,MYRF,NFASC,NUDT4,PARVB,PEX5L,PPP1R16B,RAB33A,RASGEF1B,RNASE4,SPP1,SRD5A1,TMEM141,TSPAN2,TXNDC16
MET	kinase		-0.188	0.000144	BMF,CCND1,CDKN1A,CITED2,CXCL1,FN1,FOS,HDC,HGF,HLX,HSPB1,INHBA,KLF4,MAD2L1,MUC1,SLA,SPP1,TGFA,TRIM63
IHH	enzyme		-1.011	0.000149	ALPL,CCND1,KDR,PECAM1,PTCH1,RUNX2,SPP1,TAL1
SIX5	transcription regulator		0.099	0.000149	ATP1A1,COL9A2,DMPK,FZD8,IGF2,IGFBP5,PLTP,SFRP2
Ni2+	chemical reagent		0.723	0.000149	CCL2,CXCL1,CXCL5,HIF1A,HRK,LTB,NDRG1,PTGES2
APC	enzyme		0.45	0.00015	APCDD1,AXIN2,CCND1,CDKN1A,DHRS9,DPP4,FGF10,HIF1A,HK2,IGF1,IGFBP5,KLF4,MMP7,PDK4,PLA2G10,PPARA,PTGS1,SGK1,SPP1,TJP1,TNFRSF12A
Nr1h	group		-1.436	0.000158	ABCA1,ABCG1,ADAMTS3,ALDH1A1,APOD,APOE,BCL3,C3,CCL2,CSF3,CXCL1,F2R,FGF1,GCK,GGT5,LTB,MLXIPL,MYLIP,PLTP,PTCH1,RUNX3,SCARB1,SLC2A4,ZBTB16
SMARCB1	transcription regulator		1.78	0.00016	A2M,BCL2L11,BICD1,CCNA2,CCND1,CCNE1,CDKN1A,COL18A1,COL1A1,CXCR4,CYP2E1,DSC2,FABP4,FBP1,FOS,GJB2,HEY1,HP,IGFBP2,LBP,MX1,PGLYRP1,POSTN,RAB36,RND3,TBX21
TSC22D3	transcription regulator		0.165	0.00016	ANXA1,BBC3,BCL2L11,CCL2,CCND1,CD83,CDKN1A,CEBPA,COL1A1,RUNX2,SGK1,TLR2
NOG	growth factor		1.154	0.00016	BMP7,CD2,CTGF,FST,HAS2,KDR,LEF1,NGFR,NOG,PTCH1,RUNX2,SPP1
Lh	complex		-1.063	0.00016	ACTA1,ACTA2,ACTB,ACTG2,ACTN1,ADAMTS1,ADCY7,ALPL,COL18A1,CXCR4,CYP11A1,FLNC,FOS,FST,GPRC5B,HAS2,HK2,ILK,INHBB,MSMO1,P4HA2,PDLIM3,PIK3CD,PRKAR2A,PTGS1,RAB27A,RGS4,RUNX2,SGK1,TNFRSF12A,TPM1,TPM2,UPP1,VCL
bisindolylmaleimide I	chemical - kinase inhibitor		-0.902	0.000164	APOA1,CDKN1A,CLDN1,CTGF,FGF2,FN1,FOS,GDF15,IGF1,KRT10,NFKBIA,NPPA,OXTR,PLD1,PTGDS,S1PR1,SERPINE1,TJP1,TNNT2
Mir218	microRNA		0.692	0.000164	CXCR4,DKK2,LEF1,SFRP2,SPP1
ACTG1	other	Inhibited	-2.224	0.000164	ACTA2,ACTB,CALD1,CNN1,TAGLN
genistein	chemical drug		0.522	0.000166	A2M,ADM,APOA1,ATP6V0D2,BCL3,C3,CCL2,CCND1,CD74,CDKN1A,CEBPA,CFTR,CITED2,COL1A1,CTGF,CTSB,CTSF,CX3CR1,CXCR3,CYP1A1,FOS,GDF15,GJB2,HEXB,HIF1A,HSPA1A/HSPA1B,IGF1,IGF1R,ITGB2,KCNJ2,LBP,LDLR,LTF,MAL2,MTTP,MYB,NAPSA,NR1H3,PCDH17,PLTP,RASAL3,RASGRP1,RUNX2,SERPINE1,SLC11A1,SLC4A4,SPP1,VDR
RARG	ligand-dependent nuclear receptor		-0.749	0.000167	ABCA1,APOA1,CRABP2,CRYAB,CTGF,FOS,FOXC1,GREB1,HAS2,MMP11,STRA6
KLF15	transcription regulator		-0.717	0.000167	CD36,CPT1B,CTGF,DGAT2,FABP5,NPPA,PDK4,PXMP2,SLC27A1,SLC2A4,TRIM63
NCOR1	transcription regulator		-1.51	0.000168	BCL3,CCNA2,CCND1,CDKN1A,CEBPA,DBI,DHCR24,FXYD3,HAS2,HP,IGFBP3,NDRG1,NR1D1,PDK4,PRDM1,THRSP,UQCRQ
MYCN	transcription regulator		0.312	0.000175	ABCA1,ABCA6,ABCG2,ACTB,ALDH1A1,BASP1,CCND1,CCNG2,CDH11,CDH5,CDKN1A,CIITA,CITED2,COL18A1,COL1A1,CTGF,DKK3,FN1,GATA6,HK2,HMGA1,INHBA,LDHA,LGALS1,LRRN3,MSX2,MXI1,NDRG1,NGFR,NME1,RPL30,SERPINE1,SLC16A1,SLC16A7,TAGLN,TGM2,TPM1
POLR2A	enzyme			0.000176	ACTB,ANO1,BMF,CCNA2,CCND1,CCNE1,CDKN1A,CXCR4,FOS,MAGI1,NFKBIA,SGK1,STC2
TFRC	transporter		-0.816	0.000177	ANXA2,BBC3,BCL2L11,CCNA2,CDKN1A,F13A1,FOS,HK2,ITGB2,LDHA,SLC26A11,SPRR1A,SRXN1,STC2,SULF2,TNFRSF12A
zinc	chemical drug	Activated	2.269	0.000177	ASPG,CCND1,CNN1,COL1A1,IDI1,IGF2,KPNA2,MT2A,NFKBIA,NGFR,NRTN,PDE4B,SLC30A2,SLC39A2,SLC6A4,TGM2
nifedipine	chemical drug		-1.15	0.000183	ABCA1,AGTR2,ATP2B2,CCL2,CYP11A1,DUSP4,FAM3B,FN1,FOS,IGFBP5,INSR,LDLR,POSTN,SGK1,SLC2A4
AGN194204	chemical drug		0.768	0.000185	ANXA2,ATP1A1,BZW2,CCNA2,CCNG2,CD3E,CDKN1A,CRABP2,CSRP1,HK2,IDI1,IL2RB,IRS2,ITGB2,ITGB7,ITM2A,LDB3,LGALS1,LMNA,MAD2L1,PRC1,RAMP3,SCIN,SPP1,STRA6
KDM5B	transcription regulator		-1.451	0.000186	BBS9,CCND1,CCNE1,CDC14A,CLDN1,CTGF,DHCR24,ECT2,FABP5,FHL1,FST,GJB2,GREB1,HACD1,HMMR,IGFBP2,NMB,PBK,PIR,STAT5A,TAL1,WNT7B
HISTONE	group			0.000191	CCNE1,CIITA,DKK3,FGF2,LAT,MUC4,PAG1,PTGIS,SLPI
IFRD1	other		-0.451	0.000191	CRABP2,CTGF,DES,DGAT2,IGF1,LAMA2,MSX2,MTTP,SPP1
DRD2	G-protein coupled receptor		0.238	0.000191	CCL2,CRYAB,EDNRB,FOS,FOSB,IGF1,IGFBP3,KCNJ2,TAC1
everolimus	chemical drug	Inhibited	-2.372	0.000191	ABCA1,BBC3,CCND1,CCNE1,CDKN1A,CEBPB,CTGF,KDR,NCEH1
BRD7	transcription regulator		1.709	0.000191	BBC3,CDKN1A,CYP1A1,FGF2,NDRG1,PYCARD,ZMAT3
FST	other		0.105	0.000195	APOA2,ATP1A2,BMP7,CD36,CYCS,FABP4,FN1,FST,HP,INHBB,PPARGC1B,THRSP
ETV5	transcription regulator		1	0.000195	ALCAM,CCND1,CLDN1,CLDN7,CXCR4,FN1,ITGA5,KRT7,MYB,PKP2,SPP1,TJP1
allopurinol	chemical drug	Activated	2.848	0.000205	A2M,ADAMTS1,ANXA1,ANXA2,CD14,CP,ELF3,FGA,IER3,LAMC2,LCN2,SLC34A2,SPP1,TNFRSF12A,TXNIP,UPP1
NFYA	transcription regulator		0.277	0.000205	ALB,BBC3,CBS/CBSL,CCNA2,CDKN1A,COL5A3,CYP1A1,IGF1,LPIN1,PADI4,PDGFRB,RGS4,RRM2,THRSP,TXNIP,VWF
dibutyl phthalate	chemical toxicant		0.255	0.000206	CYP11A1,FOS,FST,INHBB,ORM1,SCARB1,SERPINE1,SPP1
TEAD1	transcription regulator		1.706	0.000206	ACTA1,ACTA2,CCND1,DES,MSLN,NPPA,TGFA,TNNT2
BAG1	other	Activated	2.219	0.000206	BCL2L11,CCND1,CDKN1A,FOS,HRK,MT2A,PLAU,RAB27A
Jnk	group	Activated	2.777	0.000208	A2M,ABCA1,ACTA2,BCL2L11,BMF,CCL2,CCND1,CCNE1,CD83,COL1A1,CTGF,CXCR4,ETS1,FABP4,FLI1,FN1,FOS,FOSB,GDF15,GRIA1,IGF1,ITGB7,PLAU,PLSCR1,POSTN,SERPINE1,STRA6,TGM2,TNFRSF12A,TRPC3
CASZ1	enzyme		0.948	0.000209	ABCC9,ACTA1,CASQ1,CKM,ITGA10,ITGA7,KCND2,KCNK3,PPP1R1B,TNNI2
KDM2B	enzyme		-0.522	0.000209	CDKN1A,CRABP2,EOMES,FOS,GATA6,NSG2,PDGFRA,RIPK3,SFRP2,SOX7
phenylbutazone	chemical drug	Activated	2.484	0.00021	A2M,ADAMTS1,ANXA1,ANXA2,CCND1,CP,IER3,LAMC2,LCN2,SLC34A2,SPP1,TNFRSF12A,UPP1
Ptprd	phosphatase	Inhibited	-2.449	0.000212	A2M,CCL2,CDKN1A,CXCL14,GADD45G,IGFBP5
geldanamycin	chemical - endogenous non-mammalian		-0.879	0.000223	CCND1,CDH24,CDH5,CHEK1,CIITA,CNP,COL6A2,CYP1A1,GRK3,HDAC11,HIF1A,HSPA1A/HSPA1B,ILDR1,IRS2,LGR6,NPPA,OPTC,PRIMA1,RIPK3,RNASEL,RTN1,SCN2B,SLC5A1
TCR	complex		-0.048	0.000231	ABLIM1,ADM,ADORA2A,APOD,APOE,BACH2,BCAT1,BCL2L11,BCL3,CCND1,CCNE1,CCR1,CD38,CTSB,CXCR3,CXCR4,EOMES,FOS,GADD45G,GNPDA1,HIF1A,ISG20,ITGB7,KLF2,LAT,MX1,NFKBIA,NME1,PIK3CD,PRDM1,PTPRC,RASGRP1,RNF128,RPL30,SEMA3A,SOCS2,SPP1,STAT5A,TBX21,TNFRSF12A,TSC22D3,TXK,VDR,XCL1,ZAP70
GW501516	chemical drug		-1.477	0.000232	ABCA1,APOA2,APOD,CCND1,CDKN1A,COL5A1,COL6A1,CPT1B,IGFBP2,IGFBP3,IGFBP5,LIPG,LPIN1,LTF,PDK4,PPARA,SLC27A1,SLPI
MYB	transcription regulator		-0.589	0.000236	ADM,ANPEP,AXIN2,CCND1,CCNE1,CXCR4,ESAM,FN1,IGF1,IGF1R,IGF2,IGFBP3,IGFBP5,KDR,KLF4,MMP11,MYB,MZB1,PDE2A,SOCS2,SPP1
carboplatin	chemical drug		1.155	0.000236	A2M,CP,ELF3,FGA,HAS2,IER3,LAMC2,LCN2,SLC34A2,SPP1,TNFRSF12A,UPP1
SOX4	transcription regulator		-1.566	0.000239	ACY3,B3GNT5,BBC3,BLK,CD2,CD74,DUSP4,EOMES,FAM213A,FHL1,FN1,FOS,IGF1,IGF2,LRRN3,MAGI1,MMP11,NOV,NRXN2,PECAM1,PNP,RNASE4,RNF144A,SEL1L3,SLC2A6,SLC5A9,TENM4
CD44	other		-1.059	0.000245	ABCG2,ACTA2,ACTB,ADAM8,CCND1,CD36,CDH5,CDKN1A,CELA1,CLEC7A,COL18A1,COL1A1,CRABP2,CX3CR1,CXCR3,FN1,HMMR,ITGA5,ITGAX,LGALS1,MMP7,MOGAT1,PARVB,PECAM1,PLAU,SFRP2,SPP1,WAS,XCL1
Hdac	group		-0.886	0.000247	ADAMTS1,AGTR2,CCND1,CCNG2,CDKN1A,CRABP2,CXCR4,DKK3,EDNRB,FOS,HIF1A,HTRA1,IGF1,IGFBP3,KCNH2,PGF,PIK3R5,PREX1,RNASE1,ROBO2,SFRP2,SMPD3,SPP1,THBS4,TXNIP
dinoprost	chemical - endogenous mammalian		1.594	0.000248	ADM,ATP1A1,CCND1,CD36,CYP11A1,FABP4,FGF2,FOS,HMGCS2,HSPA1A/HSPA1B,PTGS1,RUNX2,SPP1,TGFA,THRSP
Notch	group		1.213	0.000248	ACTA2,ADAM12,ADM,CDKN1A,CNN1,FABP4,GUCY1A1,HEY1,HEY2,HEYL,MYLK,RUNX3,TAGLN,TBX21,WISP1
NR0B2	ligand-dependent nuclear receptor		0.471	0.000248	ABCA1,APOA1,CD36,CDKN1A,CYP11A1,FBP1,GCK,HDC,LPIN1,MTTP,PDK4,SCARB1,SERPINE1,SLC10A2,SPP1
ZBTB17	transcription regulator		1.387	0.00025	BHLHE40,CAMK2N1,CCND1,CDKN1A,IER3,LDLR,LRRN3,NGFR,NOCT
vitamin A	chemical - endogenous mammalian		1.313	0.00025	CDKN1A,CYP1A1,CYP26B1,GPRC5B,KCNG1,LRAT,OAT,SLC40A1,STRA6
Smad2/3	group			0.00025	ABCG2,APOA1,CNN1,EOMES,ILK,RUNX2,RUNX3,SELPLG,SERPINE1,TAGLN,TBX21,TGM2,TNC
SNAI2	transcription regulator		0.711	0.00025	BBC3,BCL2L11,CCND1,CLDN1,COL1A1,CTGF,CXCR4,FN1,ID4,L1CAM,MUC1,RUNX2,VDR
ABCA1	transporter		-0.282	0.000256	ABCA1,ABCG1,ANXA1,APOA1,APOA2,APOE,CSF3,DGAT2,LDLR,SCARB1,SLC2A4
candesartan	chemical drug		-1.213	0.000256	ACTA1,ADM,AGTR2,FN1,FOS,NPPA,PDGFRB,SERPINE1,SLC12A3,SPP1,TRPC3
BAPTA-AM	chemical reagent	Inhibited	-2.099	0.000256	CCL2,CDKN1A,COL1A1,CYP1A1,FAM3B,FN1,FOS,SLC2A4,SOCS2,SPP1,TRPC3
SB 216763	chemical toxicant		1.509	0.000256	BHLHE40,CCL2,CCND1,CTGF,DLG2,FOSB,MSX2,MYLK,PLAU,RND3,TAGLN
TERT	enzyme		0.532	0.000256	CALD1,CCND1,CCNE1,CDKN1A,CTGF,ETS1,F2R,FAM213A,FGF2,GATA6,HTRA1,IQGAP2,LIPG,MX1,NFKBIA,PLTP,PRSS23,PSCA,PTGS1,RRM2,SASH1,SPP1
TFAP4	transcription regulator		-1.32	0.000263	CCNG2,CDKN1A,CLDN1,CLDN7,FN1,FOS,GDF15,LEF1,LIF,RPS6KA5
GNB1	enzyme			0.000263	CD83,CDKN1A,F2R,FOSB,IER3,MXI1,PDE4B,PLAU,PRDM1,TSC22D3
ANXA1	enzyme		-0.125	0.000263	ANGPT2,ANXA1,ANXA2,CCL2,COL18A1,CXCR4,ITGB2,PLAU,TIFA,TSC22D3
NRG1	growth factor		1.562	0.000264	ABCA1,ACTN1,ANGPT2,BDH2,CCND1,CCNE1,CDH4,CDKN1A,COL1A1,COL6A3,CTGF,CXCR3,CXCR4,DUSP4,ELF3,FABP5,FGF1,FN1,FOS,FOSB,HIF1A,HK2,HMGA1,IDI1,IER3,IGF2,L1CAM,NPPA,PLAU,SLC2A4,VCL
GDF15	growth factor		0.504	0.000277	CCND1,CDKN1A,GDF15,NPPA,PLAU,RND3,SERPINE1
LY6E	other		-1.195	0.000277	ABCG2,CD14,CD83,CTGF,NFKBIA,PSCA,SERPINE1
DDX5	enzyme			0.000277	ACTA2,BBC3,CCND1,CDKN1A,FOS,HTRA1,LCN2
HRG	other		-0.378	0.000277	CD74,CD83,CXCL14,CXCR4,ITGAX,MUC1,SPP1
irbesartan	chemical drug	Inhibited	-2.598	0.00028	CCL2,CD36,FHL1,FOS,HGF,ILK,INSR,SERPINE1
IKZF1	transcription regulator		0.099	0.000284	ACP1,CD3D,CDKN1A,EBF1,EXOC3L1,FGFR4,FLI1,FLT3,FUT10,IGF1,IL2RB,LHFPL2,LIG4,NGFR,SASH1,SLPI,SULF2,SYK,TBX21,TNNT2,VIPR1,VWF
NFYB	transcription regulator			0.000284	ABCG2,ACTA2,ACTB,BCL2L11,CACNA2D3,CBS/CBSL,CHPT1,CHRNB1,COL1A1,COL5A3,DPP4,GRIA4,GRK3,IGDCC4,IGF1,KHDRBS3,KLHL3,LPIN1,MSX2,OAT,PDGFRB,PITPNM3,RORB,RRM2,RUNX2,SCARB1,SESN1,SLC8A2,SPECC1,ST8SIA4,THRSP,TJP1,TPM1,USP13,VWF
MAP3K1	kinase		1.698	0.000285	CCND1,FOS,HSPB1,LDLR,MAOB,MUC4,NOV,NPPA,PLAU,RGS4,SERPINE1,TNC
3-deazaneplanocin	chemical drug		-0.224	0.000297	ADORA2A,CDKN1A,CEBPB,CLDN11,DUSP4,HIF1A,IGFBP3,KRT17,KRT7,PLAU,SLC7A2,SLPI,TSC22D3
HMGA1	transcription regulator		-0.335	0.000302	ACTA2,ALPL,CCND1,COL1A1,CRYAB,DPYSL4,FOS,H19,IDI1,IER3,IGF1,IGFBP3,INSR,KLF2,KRT10,KRT12,MYO1F,RAN,SYK,TAGLN,TFAP2C,WNT6,ZFP57
NAP1L1	other			0.00031	ALB,APOA1,CXCR4,IGFBP5,TTR
FRMD6	other		0	0.00031	CDKN1A,CTGF,FGF1,IGFBP3,RASSF4
largazole	chemical - endogenous non-mammalian		-1.387	0.00031	DPP4,FGF2,HIF1A,HK2,THNSL2
Hbb-b1	transporter		-0.954	0.000312	ATP5MC1,BCL2L11,CD74,CEBPA,CIITA,CLEC7A,CXCR3,EGLN3,FN1,HIF1A,IL2RB,IL2RG,LTB,NDUFA11,PECAM1,TLR2
mir-21	microRNA		0.524	0.000314	ACTA2,ALOX15,ANLN,ASPM,CCL2,CCNA2,CDH5,CDKN1A,COL1A1,ECT2,ELN,FN1,GTSE1,ITK,LEPR,LTB,NLRC5,NME1,PBK,PECAM1,PER3,PPA1,PPARA,PRC1,RECK,SESN1,SLPI,TBX21,TGM1,TLR2,TMEM97,TNFRSF9,TPM1,TRDN
Tcf 1/3/4	group		-1.964	0.000318	ALB,AMBP,APOH,TTR
tacedinaline	chemical drug		1	0.000318	ELF3,FOS,IGF2,NPAS4
RO4929097	chemical drug			0.000318	HEY1,HEYL,KDR,PECAM1
DYNLL1	other			0.000318	BCL2L11,CCNE1,CDKN1A,FOS
TFF2	other		1	0.000318	CCNA2,CCND1,CCNE1,SLC9A2
SF1	transcription regulator		-0.061	0.000318	ACTA2,CNN1,COL1A1,FN1
dibenzoylmethane	chemical toxicant		-1.643	0.000318	CCND1,CDKN1A,CYP1A1,CYP1B1
EWSR1	other	Activated	2.356	0.000322	CCND1,FOS,GAS1,GRP,KCNE3,PBK,PCDH17,RRM2,TRDN
semaxinib	chemical drug		0.056	0.000322	FHL1,HIF1A,KDR,LCN2,LTF,PECAM1,PTGIS,SLPI,VWF
ANGPT1	growth factor		0.152	0.000329	ACTA1,ALCAM,ANGPT2,CCL2,CCND1,CDH5,DUSP4,ILK,NPPA,TEK
PTGS1	enzyme		0.686	0.000329	ANGPT2,CEBPB,CFTR,FABP4,FGF2,JCHAIN,OXTR,PTGS1,TNFRSF9,TNNI2
ABL1	kinase		1.082	0.000329	BCL2L11,C3,CCNA2,CCND1,CCNE1,CDKN1A,CTSB,IER3,NME1,TEK
PPARα-RXRα	complex		-1.633	0.000333	ABCA1,APOA1,APOA2,CPT1B,NFKBIA,SLC27A1
selumetinib	chemical drug		-1.804	0.000333	BCL2L11,CCND1,CDKN1A,FOXO3,HIF1A,RUNX2
NREP	other		1	0.000333	ACTA2,FGF2,ITGA5,PDGFRA,PDGFRB,TAGLN
miR-18a-5p (and other miRNAs w/seed AAGGUGC)	mature microRNA		0.168	0.000333	BCL2L11,CDKN1A,CTGF,FGG,HIF1A,HP
PTGFR	G-protein coupled receptor		1.664	0.000333	ACTA1,FABP4,FOS,NPPA,OXTR,PTGS1
KAT5	transcription regulator	Activated	2.173	0.000335	ALB,APOA1,BBC3,CCND1,CDKN1A,CFTR,CXCR4,EOMES,GRIA4,IGFBP5,MAD2L1,MICALL2,MRPL20,NPPA,OGN,PLCH1,SNPH,TTR
RET	kinase		0.548	0.000337	ANXA1,BBC3,CALB1,CCL2,CCND1,CLDN5,COL1A1,CSF3,CTSB,CXCR4,DUSP8,EDNRB,FOS,GRP,HSPA1A/HSPA1B,MMP7,NOV,PER3,PLAU
hyodeoxycholic acid	chemical - endogenous mammalian			0.000341	ABCA1,ABCG1,APOE
DUB	group			0.000341	ABCA1,LDLR,MYLIP
1,2,5,6-dibenzanthracene	chemical toxicant			0.000341	CYP1A1,CYP1B1,FGF9
PSMD14	peptidase			0.000341	BCL2L11,BCL3,CCND1
OLA1	enzyme			0.000341	CCND1,CCNE1,CDKN1A
ATP1A2	transporter			0.000341	ATP1A1,ATP1A2,FOS
cercosporin	chemical - endogenous non-mammalian			0.000341	ACTA2,CTGF,FN1
U2AF2	other			0.000341	BBC3,CCND1,CDKN1A
LSS	enzyme			0.000341	ABCA1,ABCG1,LDLR
STAT3 inhibitor XIII	chemical drug			0.000341	ACTA2,HIF1A,SERPINE1
PLAG1	transcription regulator		1.004	0.000341	AKAP8L,CD300C,CREB3L1,CRLF1,FLNC,IGF2,MAP2,MAPK11,MYRF,PIR,TGM2,TPSAB1/TPSB2
tyrphostin AG 1478	chemical - kinase inhibitor		-1.198	0.000346	CCL2,CCND1,CDKN1A,CXCR4,ELN,FOS,FOXO3,HAS2,HIF1A,IGF1R,IL13RA2,MUC1,PLAU,RUNX2
EPO	cytokine		1.7	0.000351	ACTB,ADAMTS10,ANGPT2,ANK1,BCL2L11,BCL3,BZW2,CCNG2,CD36,CDKN1A,CXCR4,DES,DHCR24,FABP5,FGF2,FOS,FOSB,GDF15,IGF2,KLHL24,KPNA2,LDLR,MYB,NFKBIA,PDLIM2,PLCB2,PTPRB,RNF128,SOCS2,SPP1,TAL1,TFAP2C,TIE1,TJP1,TSC22D3,TXNIP,VWF
NS-398	chemical reagent		-0.518	0.000357	ALOX15,ANGPT2,BCL2L11,CCND1,CDKN1A,CXCR4,F2R,FGF2,GATA6,HGF,HIF1A,MAGI1,PCDH7,PTGS1,RECK,SPP1
mir-223	microRNA	Activated	2.151	0.000362	ABCA1,ACTA2,ALCAM,AMPD3,CAMKK1,CD36,CD93,FOXO3,IGF1,IGF1R,INPP5J,LEF1,MSMO1,PADI4,POSTN,RIPK3,SCARB1,SLC16A7,SLC29A1,SLC2A4,SLC40A1
EGR2	transcription regulator		-1.456	0.000367	BCL2L11,CDH6,CDKN1A,CNGB1,DIO2,EPHA4,FGF2,FOS,GNB4,ID4,IGF2,KDR,LAG3,LAMA2,MAP2,PRDM1,ROBO1,SLC16A1,SLC1A3,SQLE,STAT5A,TBX21,ZBTB16
NOX4	enzyme		0.392	0.000373	BCL2L11,BMF,CCL2,CDKN1A,FN1,HIF1A,SERPINE1,TGFA
AVP	other		1.755	0.000381	ACTA2,ADM,ATP1A1,CCL2,CCND1,CKM,EDNRB,FOS,NPPA,RRM2,RUNX2
SLC2A4	transporter		-1.3	0.00039	GCK,GRIA1,INSR,MLXIPL,NPPA,RBP4,SLC2A4
FSHB	other		1.034	0.00039	CLDN11,CTGF,FABP5,INHBA,INHBB,SGK1,TJP1
PDGFC	growth factor		-1.077	0.00039	ACTA2,CCND1,FGF2,KDR,PDGFRA,PDGFRB,TEK
hydroxypropyl-beta-cyclodextrin	chemical drug		-1.711	0.00039	ABCA1,ABCG1,CTSB,ITGAX,LDLR,MYLIP,SCARB1
IgG	complex		0.136	0.000391	ADM,AOC1,APOE,C3,CCL2,CDKN1A,CEBPB,CLDN5,CRABP2,CYP27A1,FABP5,FN1,FOSB,FST,GPX1,HSPB1,KRT10,LCN2,LDLR,LGALS1,LGALS7/LGALS7B,RND3,S1PR1,SERPINE1,TNC
sirolimus	chemical drug	Inhibited	-2.95	0.000391	ACTA2,ACTB,ADM,ATP1A1,ATP5MC1,BBC3,BCL2L11,BCL3,CALD1,CCND1,CCNE1,CD36,CDKN1A,CEBPA,CEBPB,CHEK1,COL1A1,CSF3,CXCR4,CYCS,CYP2E1,DES,FGF9,FN1,FOS,GRIA1,HDAC5,HGF,HIF1A,HMGCS2,IDI1,IGF1R,IGF2,IGFBP5,INSR,IRS2,KDR,KLF2,LCN2,LDHA,LEPR,LMNA,LPIN1,MYB,PDGFRA,PDGFRB,POSTN,RAN,RCAN2,RPL30,RUNX2,SERPINE1,SLC25A5,SLC2A4,SNRPF,SQLE,TBX21
heparin	chemical - endogenous mammalian		1.648	0.000402	ACTA2,APOE,CCND1,CD83,CNN1,COL1A1,CYP11A1,FN1,FOS,HAS2,IGFBP3,PF4,PROCR,RUNX2
5-hydroxytryptamine	chemical - endogenous mammalian		0.606	0.000402	ASIC2,CCL2,COL23A1,CTGF,CYP1B1,F2R,FGF2,FOS,HIF1A,IGF1,RUNX2,SERPINE1,SLC10A2,SLC6A4
NFKB1	transcription regulator		0.947	0.000403	A2M,APOE,BCL3,BHLHE40,BLK,CCL2,CCND1,CD3G,CDKN1A,CEBPA,CFB,CFTR,CIITA,COL1A1,CRMP1,CTGF,CTSB,EHF,ELF3,ENPP2,FGG,FOS,FOSB,HAS2,IER3,IGFBP3,KCNT2,LGALS1,LTB,MMP7,MYB,NFKBIA,PLAU,TBX21,TLR2
E2F1	transcription regulator		0.136	0.000404	ABCG2,ALPL,ANGPT2,ATP5MC1,BBC3,BCL2L11,CALD1,CBX7,CCNA2,CCND1,CCNE1,CDKN1A,CEBPA,CHEK1,CITED2,CKB,CRABP2,CRYAB,CTSB,DUSP4,ECT2,EYA2,FGF2,FHDC1,FHL1,FOS,FOXO3,GRAP,H19,HIST1H4H,HMGA1,HRK,IDH3A,IGF1,IGF2,ILK,INMT,IRS2,KDR,KRT10,MAD2L1,MUC4,MYB,NFKBIA,ORC1,PDK4,PSAT1,RAN,RHOBTB2,RND3,RRM2,SERPINE1,SOX7,TGM1,UNG
STK40	kinase		-1.199	0.000409	APOE,CCL2,CEBPA,CXCL1,CXCL5,FABP4,FGF1,FUT10,PF4,SFTPD
SMAD1	transcription regulator		0.497	0.000409	ACTA2,ALPL,CDKN1A,COCH,COL1A1,CTGF,HEY1,HHEX,RUNX2,SPP1
ACVRL1	kinase		0.218	0.000412	ACTB,ANGPT2,CDKN1A,CXCR4,GDF15,KDR,PLAU,SERPINE1,TAGLN
histone deacetylase inhibitor	chemical drug		-0.493	0.000412	BCL2L11,CDKN1A,CPA3,FGF2,IGFBP3,MYB,RECK,SLC9A3R1,TXNIP
choline	chemical - endogenous mammalian		0.574	0.000412	CDKN1A,CYP2E1,ELN,IGF2,MTTP,OXTR,PEMT,RBP4,SPP1
WNT5A	cytokine		0.97	0.000414	AXIN2,CCL2,CCND1,CD14,CD38,COL1A1,CRYAB,CSF3,CXCL1,CXCR4,CYP11A1,ENPP2,FN1,INHBB,ITGB7,LAMA3,PGF,ROR2,RUNX2,SPP1
Sb202190	chemical - kinase inhibitor		-0.596	0.000414	CCL2,CCND1,CDKN1A,CEBPB,CFTR,CKM,COL1A1,CTGF,CYP1A1,FN1,FOS,HIF1A,HRK,LDLR,PPARA,PPARGC1B,SERPINE1,SGK1,TGM1,VDR
STAT5B	transcription regulator		1.972	0.000416	A2M,ACSL6,ACTC1,BMF,CCND1,CCNE1,CDKN1A,CHEK1,CYP26B1,DGAT2,EBF1,FBLN1,FMO2,FOS,GCK,IGF1,IL2RB,LAMA3,LTB,MOXD1,MZB1,NPPA,PCSK5,PDK4,PLTP,RASD1,SCARA5,SLC34A2,SLC39A10,SOCS2,ST8SIA4,STAT5A,SUSD4,THRSP,TLR2,TNFRSF14
CSF3	cytokine		1.324	0.000427	CCNE1,CD14,CEBPA,CEBPB,CX3CR1,CXCL5,CXCR4,DES,ENPP2,ETS1,FOS,GADD45G,HDC,HGF,IGF1,ITGB2,LBP,LCN2,LTB,LTF,PLCB2,PLSCR1,RAB27A,TLR2,YPEL3
CDKN2A	transcription regulator		0.027	0.000427	A2M,AK1,BARD1,BBC3,BCL2L11,C3,CCL2,CCNA2,CCND1,CCNE1,CDKN1A,CEBPB,CITED2,CTGF,CXCL14,EBF1,FHL2,FOS,FST,GADD45G,GTSE1,HOXB9,IGFBP5,IL17B,IL2RG,IL36A,IL36B,LEF1,MAD2L1,P4HA2,PDGFRB,RAB27A,RRM2,SERPINE1,TMEM97,TPM1,ZMAT3
bexarotene	chemical drug	Inhibited	-2.201	0.000435	ABCA1,AKAP8L,ALCAM,APOA2,APOE,BMP7,CCL2,CCND1,CYCS,EFNB3,FABP4,GRP,IL2RB,ITGB6,ITM2A,KRT17,LOXL2,MAFF,MTHFD2,NGFR,PNO1,PTPRO,RORB,SLC27A1,TGFA,TGM2,TSC22D3
CD40LG	cytokine		0.12	0.000439	ALCAM,ALG3,ANXA6,CCL2,CCNG2,CCR1,CD38,CD83,CDKN1A,CIITA,CTGF,CXCL1,CXCL5,CXCR3,CXCR4,CYP1B1,DUSP4,FOS,FOSB,HDDC2,HIF1A,HK2,HSPA1A/HSPA1B,IL2RB,INHBA,ITGB7,LIG4,LTB,MAPK4,MMP11,MT2A,MX1,NFKBIA,PLAU,PMVK,PRDM1,PTPN7,RCC1,RUNX3,SELPLG,SERPINE1,SLC29A1,STAT5A,TGM2,UCHL3,ZAP70
SMO	G-protein coupled receptor		0.651	0.00044	ALCAM,CCND1,DIO3,LEF1,LUM,NOG,OGN,PRDM1,PRSS35,PTCH1,PTCH2,SYNM,TGFA,WNT6,WNT7B
FOXM1	transcription regulator		-0.002	0.000444	ANXA1,AXIN2,CCNA2,CCND1,CCNE1,CDKN1A,CDKN3,CXCR3,FOS,GTSE1,IGF1,KDR,LDHA,LEF1,MMP7,PECAM1,PRC1,PTCH1,PTCH2,SFTPD,TJP1
8-chlorophenylthio-adenosine 3',5'-cyclic monophosphate	chemical - kinase inhibitor		-0.568	0.000461	BCL2L11,CALCA,CD36,CDKN1A,CEBPB,CPT1B,IGF1,KCNH2,LPIN1,SH2D2A,THRSP
okadaic acid	chemical toxicant		1.801	0.000463	ANXA1,APOA1,BCL2L11,CCND1,CCNG2,CRABP2,CTGF,CYP1B1,CYP46A1,ELN,FOS,FOSB,KLF4,NDRG1,SPP1,THRSP
tributyrin	chemical drug		-0.764	0.000483	ADM,C1orf116,CCL2,CDKN1A,CLDN1,CTGF,CXCL5,CXCR4,ETS1,INHBA,KRT17,NDRG1,RGS4
SERPINF1	other		-1.278	0.000483	ACTA2,AXIN2,CCND1,CDH5,CEBPA,CRYAB,CTGF,LOXL1,LOXL2,NFKBIA,PDGFRA,TJP1
S1PR3	G-protein coupled receptor		0.346	0.000502	ACTA2,ETS1,FOS,HGF,IGF1,TAGLN
Go6983	chemical - kinase inhibitor		1.732	0.000502	CD36,CLDN1,CTGF,FOS,PPARA,SCARB1
mevastatin	chemical drug		1.977	0.000502	ABCA1,ADAMTS1,APOE,CDKN1A,KLF4,LDLR
ethidium	chemical drug			0.000502	CCND1,CCNE1,CTGF,PLAU,PRC1,SERPINE1
DMP1	other		-0.497	0.000503	ALPL,BZW2,CDH5,CTSW,CX3CR1,F13A1,FGF1,LIPG,RUNX2,SPP1
KDR	kinase		0.114	0.000503	A2M,ANGPT2,ANXA2,CD38,FABP4,KDR,LAG3,NME1,TAL1,TJP1
chloropromazine	chemical drug		0.555	0.000503	CD83,FOS,GDPD3,IDI1,LDLR,MSMO1,SQLE,TAGLN,TMEM140,TSC22D3
mir-8	microRNA		0.374	0.000511	ADAM12,ADAMTS1,BBC3,CDKN1A,CITED2,CLDN7,DUSP26,ETS1,HIF1A,KDR,KLF4,LEPR,MSLN,PERP,PHLDA3,RNF128,STAT5A,SULF2,TSPAN1,ZFPM2
thyroid hormone	chemical - endogenous mammalian		0.247	0.000513	ABCG1,ACTA1,AGTR2,ALDOB,APOE,CCNA2,CCND1,CD2,CDH4,CDKN1A,DBI,DIO2,FOS,HR,IGF1,IGFBP2,IGFBP3,NPPA,OAT,PPARA,PTGDS,RTN1,SLC6A4,THRSP,TTR,UGP2
Rar	group		-0.896	0.00052	ABCG2,CDH5,CDKN1A,CRYAB,CSF3,ITGB2,MMP11,TGM2,TJP1
TEAD4	transcription regulator			0.00052	ACTA1,CKM,CTGF,DES,EOMES,HIF1A,SLC2A4,TFAP2C,TNNT2
FOSB	transcription regulator		0.332	0.00052	CCND1,CEBPA,CEBPB,FOS,FOSB,INHBA,MT2A,RUNX2,SERPINE1
PRKN	enzyme		0.028	0.00052	ACTA2,AXIN2,CCND1,CCNE1,KDR,LEF1,MAOB,PTPN5,TCF4
TCF	group		0.273	0.000526	ADGRG2,ALDH1A1,APOD,CCND1,DIO2,F13A1,FGF9,FOS,HTRA1,INHBB,LEF1,MMP7,MSX2,PCSK6,PTCH1,SERPINE1
GSK3B	kinase		-1.642	0.000527	CCL2,CCND1,CDH11,CDKN1A,CKM,FOS,HIF1A,IGF1R,IRS2,KDR,LCN2,MYB,NPPA,RUNX2,SERPINE1,SLC16A1,SPP1,TCF4,TUBB4A
LXR ligand-LXR-Retinoic acid-RXRα	complex	Inhibited	-2.23	0.000536	ABCA1,ABCG1,APOE,PLTP,SCARB1
PIAS2	transcription regulator		-0.371	0.000536	CDKN1A,FOS,LDLR,MUC1,SLC11A1
KMUP-1	chemical reagent		-0.555	0.000536	ABCA1,APOA1,LDLR,NR1H3,SCARB1
3,5-diiodothyronine	chemical - endogenous mammalian	Activated	2.219	0.000536	AK1,CD36,CKM,IDH3A,SLC2A4
arachidonic acid	chemical - endogenous mammalian		0.932	0.000536	ABCA1,ABCG1,CD36,CD83,FABP4,FOS,KDR,LDLR,NFKBIA,PECAM1,PLAU,PLD1,PLTP,PTGS1,SLC2A4,THRSP,TNFRSF9
IPMK	kinase	Activated	2.611	0.000538	ACTA2,ACTB,CSRP1,FLNC,FOS,FOSB,MYL9
TGFB1I1	transcription regulator		1.646	0.000538	CD36,CDKN1A,FN1,FOS,KLF4,KRT20,SERPINE1
NGF	growth factor	Activated	2.233	0.000556	A2M,ANXA2,ASIC2,BBC3,BCL2L11,CCND1,CD83,CDKN1A,DPYSL5,DUSP4,EGLN3,FOS,GRIA4,GUCY1A1,IGF2,LDLR,MAP2,NGFR,P2RX2,PPP2R2B,PPP2R2C,RGS4,SLC40A1,STMN4,TAC1,TNFRSF12A,TRPV4
NR1H4	ligand-dependent nuclear receptor		-0.586	0.000597	ACTA2,AMBP,APOA1,C3,CCNE1,CEBPA,CEBPB,FABP5,GPX1,INSR,KLF4,KNG1,LCN2,LDHA,MTTP,PLTP,PPARA,PPARGC1B,PTGS1,S1PR1,SCARB1,SLC10A2,SPP1,TXNIP
NCOA2	transcription regulator		-0.078	0.000599	CCND1,CDKN1A,CEBPA,CYP1A1,FABP4,FST,GCK,IDI1,KHK,LDLR,LIPG,LPIN1,MYB,NFKBIA,NR1D1,PLTP,PPP1R3B,TSC22D3
CDX2	transcription regulator		1.177	0.000599	AOC1,AXIN2,CDKN1A,CLDN1,DHRS9,ELF5,ETS1,FGF1,FOXQ1,FUT2,FXYD3,HEPH,HOXB9,HOXD4,KLF4,LAMC2,MLLT3,MUC4,PRDM1,SLC5A1,TAC1
mir-133	microRNA		0.266	0.000615	CNN1,CTGF,FN1,IGF1R,KCNH2,KCNIP2,KLF15,SLC2A4,TAGLN,TNNT2
ibuprofen	chemical drug		-0.431	0.000615	CCND1,CD36,COL1A1,EDNRB,GDF15,HIF1A,MAGI1,NGFR,PTGS1,PTPRC
lipid	chemical - endogenous mammalian		0.378	0.000615	ABCA1,ABCG1,AOC1,APOA1,CDH5,LDLR,NPAS4,PPARA,SLC2A4,SQLE
Histone h4	group			0.000624	ACTA1,CCND1,CCNE1,CDKN1A,CIITA,FOS,GAS1,HAS2,KIF1A,KIF5C,KLF2,LEF1,MAD2L1,NEGR1,PREX1,RASGRP1,RRM2,RUNX2,SPP1,TAGLN,TBX2,TBX6
Tnf (family)	group		1.156	0.000624	BBC3,CAVIN3,CCL2,CCND1,CXCL1,CYP1A1,ENPP2,FST,HIF1A,IGF1,IL33,INHBA,KDR,LAD1,LCN2,MSX2,NFKBIA,RUNX2,SERPINE1,TLR2,TNFRSF9,TRIM63
metformin	chemical drug		-1.121	0.000624	ABCA1,ACTA2,CCL2,CCNE1,CEBPB,CYP11A1,FN1,FOS,GRB14,IGF1,IGF1R,ILK,INSR,MX1,NFKBIA,PPARGC1B,RUNX2,SELENOP,SERPINE1,SLC2A4,SP4,VWF
metribolone	chemical reagent		0.865	0.000633	ACTN1,ADAMTS1,C1orf116,CCNA2,CCND1,CDKN1A,CENPN,CHEK1,CRYAB,CXCR4,DHCR24,FHL2,FOS,GADD45G,GDF15,GTSE1,HK2,IGF1,IGF1R,IGFBP5,INPP4B,KLK1,LDLR,MMP7,NDRG1,RAB27A,SELENOP,SPON2,TXNIP
HOXB13	transcription regulator		-0.707	0.000636	ATP10D,BCHE,CCND1,CDKN1A,EPHA4,NFKBIA,SEMA3A,SLITRK3
TFE3	transcription regulator		0.73	0.000636	ALB,CCNE1,GCK,HK2,IRS2,KLF2,SERPINE1,THRSP
KN 93	chemical - kinase inhibitor		-1.091	0.000636	ABCA1,BBC3,CAMK2A,CCND1,CD83,ETS1,FOS,NPPA
lipoxin A4	chemical - endogenous mammalian		-0.726	0.000651	ACTA2,CCL2,CCND1,CDKN1A,CFTR,CYP1A1,FN1,GREB1,SERPINE1
asoprisnil	chemical drug		1.706	0.000651	APOD,CTSW,DPP4,IGF1,IGF1R,IGFBP2,IL2RB,RBP4,SGK1
CTBP1	enzyme		-1.715	0.000651	BMP7,CCNG2,CDKN1A,CLDN11,CYP26B1,ENPP2,FOS,MUC1,VDR
ADIPOQ	other		-1.176	0.000652	ACTA1,BCL3,CCL2,CCND1,CD36,CDKN1A,CEBPA,CTGF,CXCL1,CXCR3,CYP11A1,FABP4,FN1,FOS,GCK,HMGCS2,LDLR,LEPR,NFKBIA,NPPA,NR1H3,PPARA,SLC27A1,SLC2A4
TBP	transcription regulator			0.000655	ACTB,CD3E,CDKN1A,COL1A1,FN1,FOS,IER3,IGF1R,IGF2,LDLR,NFKBIA,PPP2R2B,TGFA
silibinin	chemical drug		-0.524	0.000655	BBC3,CCND1,CCNE1,CD38,CDKN1A,CTGF,FN1,HIF1A,IGF1R,IGFBP3,NFKBIA,PECAM1,PLAU
levothyroxine	chemical - endogenous mammalian		-0.7	0.000655	APOE,BBC3,CDKN1A,DIO2,DIO3,FOS,GDF15,IGFBP3,MLXIPL,NGFR,NPPA,PCSK6,SFRP2
nicotine	chemical drug	Activated	2.675	0.000656	AGTR2,ATP6V0D2,CCL2,CCND1,CDKN1A,CHRNA4,CTGF,CYP2E1,DBI,FGF2,FN1,FOS,GRIA1,HCRTR1,HIF1A,IGF1,KDR,KRT10,LDLR,MMP7,MUC4,POSTN,SERPINE1,SPP1,TGM1,TTR
FBXO32	enzyme		-0.839	0.000657	ADSSL1,AXIN2,BCL2L11,DKK2,FGF9,GMPPB,HPX,HSPB7,LBP,LEF1,MSX2,MYOCD,OAT,PTGIS,RAB27A
ITK	kinase		-0.395	0.000657	ARAP3,CD7,CX3CR1,EOMES,F2R,FOS,HIF1A,IL2RB,MYO1F,PREX1,SAMD3,SULF2,TBX21,XCL1,ZBTB16
NR1H2	ligand-dependent nuclear receptor		-0.458	0.000675	ABCA1,ABCG1,APOE,C3,CSF3,DIO2,GCK,ITGAX,LDLR,NFKBIA,NR1H3,PLTP,PTCH1,SCARB1,SLC2A4,TNFRSF9
L-proline	chemical - endogenous mammalian		1.091	0.000701	ALB,CCND1,CCNE1,CDKN1A
24(S),25-epoxycholesterol	chemical - endogenous mammalian		-1.982	0.000701	ABCA1,ABCG1,APOE,NR1H3
cAMP-Gef	group		0.283	0.000701	CCL2,CXCL5,CYP1B1,HDAC5
KMT5B	enzyme		-0.655	0.000701	MSX2,MT2A,SGK1,TSC22D3
MED28	other	Inhibited	-2	0.000701	ACTA2,ACTG2,CRIP1,TAGLN
CASQ2	other			0.000701	ACTA1,CASQ2,NPPA,TRDN
PPP1CA	phosphatase		-1	0.000701	CTGF,FOS,RUNX2,SPP1
SNW1	transcription regulator			0.000701	CCND1,CDKN1A,PLAU,SERPINE1
PPP5C	phosphatase		-1	0.000701	CD36,CDKN1A,FABP4,SGK1
GNMT	enzyme		-1.98	0.000701	ABCA1,ABCG1,CYP1A1,SCARB1
20alpha-hydroxycholesterol	chemical - endogenous mammalian			0.000701	ABCA1,ABCG1,APOE,PTCH1
IL6R	transmembrane receptor		1.251	0.000712	A2M,CCL2,CCL7,CCNE1,CD36,CDKN1A,COL1A1,CXCL5,FN1,HP,IGF1,IGF2,IGFBP5,TAC1
captopril	chemical drug		1.732	0.000712	A2M,ANXA1,CP,CYP2E1,FGA,IER3,LAMC2,LCN2,POSTN,SLC34A2,SPP1,THBS4,TNFRSF12A,UPP1
camptothecin	chemical drug		1.056	0.000715	ACTA2,AEN,ANO9,ANXA2,APOE,ASPM,BBC3,BLK,CCL2,CCL7,CCND1,CCNE1,CCR1,CD300C,CD83,CD93,CDKN1A,CHEK1,CHST11,CXCL1,FOS,FOSB,FOXC1,GADD45G,HIF1A,HRK,IGFBP3,IQGAP2,ITGA7,LAT,LDLR,LGALS7/LGALS7B,LPIN1,MAFF,MIR22HG,MYB,NFKBIA,ORM1,OSR2,PDLIM7,PECAM1,PERP,PGLYRP1,PHF21A,PIK3CD,PLD1,PPEF2,PPFIBP2,PYCARD,ROR2,RRM2,SERPINE1,SLC25A5,SLC2A4,SLPI,SOWAHC,SPP1,STC2,SYK,TLN2,TLR2,TMEM158,TPM1,TRG
salmonella minnesota R595 lipopolysaccharides	chemical - endogenous non-mammalian		0.493	0.000724	ACOD1,ARHGAP25,BCL3,CCL2,CCL7,CD38,CD83,CXCL1,CXCL5,EDNRB,FOS,FOSB,GDF15,MAFF,NFKBIA,PDE4B,SERPINE1,SLC7A2,TLR2
mir-33	microRNA		0.547	0.000727	ABCA1,ABCG1,CEBPA,FABP4,GCK,IRS2,SLC2A4
Ro41-5253	chemical reagent		-0.051	0.000727	APOD,CD38,CDKN1A,CRABP2,FABP4,MUC4,SMPD3
PDGFRA	kinase		0.975	0.00073	ACTA2,CDKN1A,COL1A1,FOS,PDGFRA,RUNX2
acyclic retinoid	chemical drug		1.434	0.00073	CCND1,CDKN1A,KDR,PDGFRA,PDGFRB,TEK
Histone h3	group			0.000742	ACTA1,ADCY5,ADD2,ADRA1A,ANK1,BCL2L11,CACNA1G,CCL2,CCNA2,CCND1,CCNE1,CDKN1A,CEBPA,CIITA,COL4A6,EOMES,FABP4,FOS,GATA6,GCNT4,IGF1,IGF1R,IGFBP2,IGFBP3,KDR,KLF2,L1CAM,LARP1B,LRAT,MAD2L1,MUC4,MX1,NDUFA12,NDUFAF5,NFKBIA,NOG,PNO1,PPP2R2B,PRDM1,PTCH1,RGS4,RUNX2,SCARB1,SGK1,SPP1,TAGLN,TBX2,TBX21,TBX6,TLR2,UPP1
resveratrol	chemical drug		-1.311	0.000744	ACTA2,CCL2,CCND1,CD14,CD36,CDKN1A,CX3CR1,CYP11A1,CYP1A1,CYP1B1,CYP2E1,FABP4,FN1,FOS,FOXO3,GCK,GDF15,GPX1,HEY1,HEY2,HIF1A,IGF2,IGFBP3,KDR,KRT20,LDLR,NFKBIA,PDK4,PLAU,PTCH1,RAN,SERPINE1,SLC10A2,SPP1,TGM1,VDR
SYK	kinase	Activated	2.74	0.000747	BCL2L11,CCL2,CCND1,CFTR,CITED2,CXCR4,DOCK10,FOXP1,FST,HRK,KLF2,RASSF4,RCSD1,TRIB2,TSC22D3
FBXW7	transcription regulator		-0.022	0.000747	CD36,COL1A1,CREB3L1,DGAT2,FABP4,HEY1,HSPB1,MTHFD2,RUNX2,SERPINE1
KAT2B	transcription regulator		0.926	0.000747	CDKN1A,CKM,CSF3,CTGF,FOSB,KLF2,NPPA,NR1H3,PTCH1,THRSP
PLAU	peptidase		0.786	0.000758	ABCG1,ACTA2,CCL2,CCND1,FN1,GDF15,HGF,IGF1,IGFBP2,KDR,PLAU,SERPINE1,SLPI
trinitrobenzenesulfonic acid	chemical reagent	Activated	2.729	0.000761	ADAM12,ADAM8,CCR1,CLDN1,COL1A1,CSF3,CYP11A1,FOS,LCN2,LUM,PF4,PTGDS,PTGS1,TAC1,TBX21,TNFRSF12A
Ap1	complex		0.702	0.000765	BCL2L11,CCL2,CCNA2,CCND1,CTGF,ETS1,FABP4,FN1,FOS,IGF1,IGFBP3,MMP7,MT2A,NDRG1,NOG,PADI4,PLAU,PRDM1,RSPO3,SERPINE1,SFTPD,SPP1,VDR
sunitinib	chemical drug		0.116	0.000787	BBC3,BCL2L11,CDKN1A,COL5A1,COL6A1,CTGF,CYP1A1,FN1,ITGB2,KDR,LAMA3,TNC
SRC (family)	group		1.555	0.000787	ATP1A1,CCL2,CD36,CYP1A1,FGF2,FN1,HIF1A,KLF2,MUC4,SLC6A4,TJP1
lovastatin	chemical drug		0.621	0.000802	ABCA1,ADAMTS1,ALB,APOE,CCL2,CCNA2,CCND1,CDKN1A,CIITA,CTGF,KLF2,KLF4,LDLR,LMNA,PMVK,SERPINE1,SLC16A7,TBX21,VWF
HDL-cholesterol	complex		-1	0.000807	ALDH1L2,CEBPB,DEPTOR,GPC6,IDI1,KLHL24,MSMO1,RASGRP1,SQLE
mir-30	microRNA		0.416	0.000807	ADAM12,BBC3,BCL2L11,CDKN1A,CTGF,NPPA,PRDM1,RUNX2,SERPINE1
GNB2	enzyme			0.000807	CD83,CDKN1A,FOSB,IER3,MXI1,PDE4B,PLAU,PRDM1,TSC22D3
tosedostat	chemical drug		1.463	0.000815	CBS/CBSL,CCNG2,CDKN1A,CEBPB,CLEC7A,PSAT1,SLC7A11,STC2
MAPK9	kinase		1.597	0.000835	BCL2L11,CCL2,CDKN1A,CEBPB,CTGF,CYP1A1,DIO2,EOMES,FOS,HDC,HIF1A,HMGA1,HSPB2,IGFBP2,ISG20,LIF,LMNA,NR1H3,PPARA,PTCH1,SELPLG,TBX21,VDR
PPIF	enzyme	Activated	2	0.000857	CCL2,CCR1,CITED2,CSRP1,CX3CR1,CXCR3,CXCR4,HCAR1,HEY1,HGF,INHBB,LIF,PDK4,PF4,SPON2,XCL1
GREM1	other		0.468	0.000866	AXIN2,CDKN1A,COL1A1,ELN,RUNX2
putrescine	chemical - endogenous mammalian		1	0.000866	CCL2,CDKN1A,FOS,IGFBP2,TLR2
lipid A	chemical toxicant		0.333	0.000901	ABCA1,ACOD1,C3,CCL2,CD14,CD36,CSF3,ITGA5,PTPRC,SYK
HNRNPK	transcription regulator		1.334	0.000901	ALOX15,CDKN1A,CTGF,IL2RG,KNG1,LDLR,LPP,NRXN2,PDLIM2,SPN
TXNIP	other		-0.308	0.000901	CCNA2,CCND1,CD36,CDKN1A,DES,IL2RB,MTTP,PPARA,THRSP,TXNIP
INHBA	growth factor		1.807	0.000902	ACTA2,ACTN1,CALB1,CCL2,CDKN1A,CTGF,CXCR4,CYP11A1,EGLN3,F13A1,FN1,FST,IGF1,INHBA,INHBB,ITGA11,KLF4,PCSK5,PCSK6,PRDM1,SERPINE1,SLC5A8,TAGLN,TAL1,TENT5B,TPSAB1/TPSB2
2-deoxyglucose	chemical drug		-0.708	0.000918	ABCG2,BCL2L11,BMF,CCND1,CDKN1A,FOS,GPX1,HIF1A,INSR,SLC5A1,SPP1,TXNIP
lithium chloride	chemical drug		0.162	0.000924	AXIN2,BCL3,BMP7,CACNA1G,CCND1,CDKN1A,CKM,FOS,GDF15,HEYL,KRT20,LEF1,MT2A,MYB,MYLK,PLD1,POSTN,TAGLN
platelet activating factor	chemical - endogenous mammalian		1.001	0.000932	ANGPT2,CCL2,CDKN1A,FGF2,FN1,FOS,ITGB2,NFKBIA,PLAU,SELPLG,SERPINE1
carbonyl cyanide m-chlorophenyl hydrazone	chemical toxicant		0.231	0.000932	ALOX5AP,CLDN1,GDF15,HK2,IGF1R,IL13RA2,LCN2,MYCT1,RND3,SERPINE1,SPRR2F
UHRF2	enzyme		-0.378	0.000965	BCL2L11,CBX7,CCNE1,CKB,FHDC1,FOXO3,HRK
CLDN6	other			0.000965	CLDN1,CLDN11,CLDN5,CLDN7,CLDN8,KLF4,SPRR1A
LCAT	enzyme		-0.365	0.000965	APOA1,APOE,AXIN2,CCND1,CEBPA,LDLR,SCARB1
methyl-beta-cyclodextrin	chemical drug		0.128	0.000965	CCND1,CCNE1,HAS2,HIF1A,LDLR,SCARB1,SERPINE1
STAT4	transcription regulator		0.809	0.00098	ACAP1,AKAP8L,ALDOC,ARHGAP15,BCL2L11,BCL3,C3,CCL2,DAPK2,FYB1,GADD45G,HEXB,IER3,ISG20,ITGA7,ITIH5,LPIN1,MBOAT2,MLLT3,NDRG1,P4HA2,PKP2,PRDM1,RNF128,SCG5,SELPLG,SERPINE1,STC2,TBX21
mevalonic acid	chemical - endogenous mammalian		1.332	0.000993	ABCA1,APOA1,CCL2,KLF2,LDLR,MYOCD,PPARA,SCARB1,SERPINE1
RIPK2	kinase		-0.669	0.00101	ABCA1,ACOD1,CD36,DGAT2,IL33,LDLR,MTTP,NR1H3,PDE4B,PPARA,RASGRP1,SLC27A1,SLC2A6
GnRH analog	biologic drug		-0.605	0.00103	ACOT7,ACP1,ACTN1,ADAM8,ADD2,BCL3,BHLHE40,BST2,CCL7,COL6A1,CXCL5,EDNRB,FCHO1,FGF2,FN1,FOS,GAB1,GSTO1,HDDC2,HIF1A,INHBA,KRT10,MAP2,MED24,MUC3A,MYO7A,NDRG1,NFKBIA,NGFR,NPPA,NRTN,PDGFRB,PRCP,RAN,SLC7A11,TPM1,TRIB2,TXK,VCL
FZD8	G-protein coupled receptor		1.495	0.00103	ACTA2,COL1A1,CTGF,FN1,IGFBP5,TJP1
KCNIP3	transcription regulator	Inhibited	-2	0.00103	CALCA,CCND1,FOS,FOSB,HRK,KCND2
EREG	growth factor		-0.714	0.00103	CALB1,FGF2,HAS2,PGF,TGFA,TNC
FDFT1	enzyme	Inhibited	-2.449	0.00103	ABCA1,CYP27A1,MTTP,NR1H3,SCARB1,SQLE
CSF1	cytokine		1.341	0.00105	APOE,BCL2L11,CCL2,CCND1,CCNE1,CD163L1,CDKN1A,CEBPA,COL23A1,CYP11A1,DUSP4,F2R,FHL2,FN1,FOS,GDF15,GRAP2,HK2,IGF1,IGF1R,ITGA5,LDHA,PLAU,PTPRC,SLC29A1,TLR2
ACOX1	enzyme	Inhibited	-2.429	0.00105	ADAMTS1,ANXA2,CD36,CDKN1A,DPP4,FABP4,FAM214A,HAL,IGF1,IGFBP2,LCN2,NR1H3,OAT,PDK4,PLSCR1,PXMP2,SGK1,SLC16A1,SLC4A4,SLCO2B1,TRPV2
CBFB	transcription regulator		1.488	0.00106	BCL2L11,CEBPA,COCH,FABP4,GPR83,HEY1,HTRA1,IL2RB,RUNX2,RUNX3,SOCS2,SPP1,TBX21,TPSAB1/TPSB2
DYSF	other			0.00106	ABCA1,ANXA1,ANXA2,CD74,CD83,FN1,GABARAPL1,GPR137B,HSPA1A/HSPA1B,HSPB1,IDH3A,MPEG1,PDGFRA,PRSS23
spironolactone	chemical drug		0.12	0.00106	AGTR2,CDKN1A,COL1A1,CTGF,CXCR4,DES,EDNRB,FGF2,FN1,KCNMB1,MLXIPL,NPPA,PGF,SLCO2B1
UCHL1	peptidase		0.653	0.00107	ANXA6,BACH2,CDKN1A,DOCK10,GABARAPL1,HACD1,HDAC9,LDLR,LPIN1,LPP,ORC1,PRSS23
SPHK1	kinase		0.865	0.00108	ACTA2,BCL2L11,CCND1,CDKN1A,CTGF,FN1,HIF1A,IL33,SERPINE1,TAGLN
JAK2	kinase		0.494	0.00108	ACTB,ACTN1,BBC3,BCL2L11,BMP7,CCL2,CCND1,CD36,CDKN1A,DCXR,FGF2,FOS,IGF1R,LCN2,PECAM1,PHLDA3,SLC11A1,SLC1A3,TRIB2
CAT	enzyme		-1.454	0.0011	ADM,CCL2,CD36,CDKN1A,COL1A1,CYP1B1,FN1,HIF1A,IGF1R,SERPINE1,TNC
KLF6	transcription regulator		1.366	0.00116	BCL2L11,CCL2,CDKN1A,COL1A1,CYP1A1,IGF1R,MSLN,NFKBIA,NR1D1,PLAU,PPARA,PRDM1,PTCH1
MBD3	enzyme			0.0012	APOE,CCND1,DPP4,HTRA1,MEF2A,PPP2R2C,SFRP2,SLC9A3R1,TAL1,TIE1,WISP1,WNT16,WNT6,WNT7B
NEDD9	other		1	0.00121	ADM,BHLHE40,ELF3,FOS,GDF15,NRN1,PPP1R3B,SERPINE1,TXNIP
HAND1	transcription regulator		0.272	0.00126	ADSSL1,DBI,FABP4,HEY1,KDR,NPPA,TIE1
amino acids	chemical - endogenous mammalian		-1.664	0.00126	ACTB,FOS,FOSB,HIF1A,IGF1,IGF2,SLC7A2
CLEC11A	growth factor		1	0.00129	ALOX5AP,ANXA1,CD74,CPA3,FHL2,FOS,HRK,LDHA,RUNX2,SLPI,TAC1
anisomycin	chemical - endogenous non-mammalian		1.368	0.00129	ABCG2,CDKN1A,CYP1A1,DUSP8,FOS,HIF1A,LDLR,PLAU,POSTN,SERPINE1,SPP1
L-alanine	chemical - endogenous mammalian			0.00129	CCND1,CCNE1,CDKN1A
Ro 25-6760	chemical toxicant			0.00129	CCNE1,CDKN1A,NPPA
sucralose	chemical reagent			0.00129	CEBPA,FABP4,SLC5A1
CINP	other			0.00129	CCND1,CDKN1A,CHEK1
OLFM2	other			0.00129	ACTA1,HEY2,TAGLN
endothelin receptor	group			0.00129	ACTA1,FOS,NPPA
Slfn1	enzyme			0.00129	CCND1,PDGFRA,PDGFRB
NDST2	enzyme			0.00129	CMA1,CPA3,FN1
ADAMTS1	peptidase			0.00129	CDH5,LAMC2,TIE1
RYK	kinase			0.00129	COL1A1,FN1,RUNX2
GRB10	other			0.00129	FOS,IGF1,KDR
2-[[4-[(e)-styryl]phenoxy]methyl]oxirane	chemical reagent			0.00129	ABCA1,APOE,NR1H3
PDGFRbeta-recognizing cyclic peptide	chemical reagent			0.00129	ACTA2,COL1A1,FN1
cromakalim	chemical drug			0.00129	AGTR2,FOS,NPPA
salicylamide	chemical drug			0.00129	ABCG2,CYP1A1,CYP1B1
L-asparagine	chemical - endogenous mammalian			0.00129	CCND1,CCNE1,CDKN1A
cholesterol ester	chemical - endogenous mammalian			0.00129	CD36,LDLR,SCARB1
fingolimod phosphate	chemical - endogenous mammalian		0	0.00132	CCL2,CTGF,HAS2,SERPINE1
TTN	kinase			0.00132	CRYAB,FHL1,FHL2,TRIM63
PRKCG	kinase			0.00132	ADORA2A,CCND1,OXTR,TAC1
ponesimod	chemical drug		0	0.00132	CCL2,CTGF,HAS2,SERPINE1
WNT5B	other			0.00132	ACTA2,CCND1,COL1A1,FN1
WNT7B	other		0	0.00132	AXIN2,CCND1,PTCH1,RUNX2
naproxen	chemical drug		1.067	0.00132	CCND1,COL18A1,NGFR,PTGS1
oleoylethanolamide	chemical - endogenous mammalian		-0.914	0.00132	CD36,FOS,FOSB,SLC27A1
FOXG1	transcription regulator		-0.691	0.00133	BCL2L11,CDKN1A,FST,GCK,SERPINE1
PLCG1	enzyme		-0.277	0.00133	CCL2,FOS,KDR,PECAM1,SERPINE1
ACVR1B	kinase			0.00133	CCNG2,FST,HP,KLF4,SERPINE1
ZIC3	transcription regulator		0.626	0.00133	GATA6,KLK1,NPPA,PDGFRA,SOX7
N-cor	group		-1.949	0.00137	ABCA1,AXIN2,CCND1,CCR1,CD36,CDKN1A,CXCL14,FABP4,IGF1,IGFBP3,INPP4B,SGK1,SLC2A4,TBX2,TBX6
ITGB1	transmembrane receptor		1.145	0.00137	ACTA1,ACTA2,APOE,CCL2,CDKN1A,COL1A1,FOS,FOXO3,GAS1,IGF2,ITGA5,PLAU,SERPINE1,TCF4,WNT9A
DAG1	transmembrane receptor		0.447	0.00142	CDH5,CNP,ITGA7,SGCA,SGCD,SNTA1
mir-148	microRNA		0.098	0.00142	ABCA1,ALCAM,BCL2L11,IGF1R,LDLR,RUNX3
CXCL12	cytokine		1.042	0.00142	ACTA2,BCL3,CCL2,CCND1,CD14,CD36,CD3G,COL1A1,CXCR4,DMPK,DPP4,FN1,FOS,HCLS1,ITGAX,LOXL2,MMP11,MSX2,PLAU,PPEF2,RUNX2,RUNX3,SELPLG,SOCS2,TAC1,ZBTB16
MEN1	transcription regulator		-0.868	0.00147	CCND1,CDKN1A,FABP4,FOS,FOXC1,GAS1,IGFBP2,IRS2,RUNX2
AGTR1	G-protein coupled receptor	Activated	2.377	0.00147	CCND1,CP,FN1,FOS,HGF,NPPA,SERPINE1,SGK1,TXNIP
LG100268	chemical reagent		-1.949	0.00147	ABCA1,APOA2,APOE,CD36,CPT1B,LDLR,NDRG1,NR1H3,SLC27A1
BIRC5	other			0.0015	CD74,CDKN1A,COL1A1,CTGF,FBLN1,FN1,IL2RG,ITGA5,JCHAIN,LUM,VWF
ELK1	transcription regulator		0.305	0.0015	CDKN1A,FOS,FOSB,ITGB6,MTHFD2,MUC4,MYLK,RUNX2,SLC7A11,SPP1,TAGLN
NTRK2	kinase		1	0.00151	ABCG2,BCL2L11,CCNA2,CCND1,CCNE1,CDKN1A,FGF2,FOS,HEY2,HGF,PYCARD,SERPINE1,SPP1
ATF3	transcription regulator		-0.126	0.00154	BBC3,CCND1,CCNE1,CD83,CDKN1A,CXCL1,FBP1,HSPB1,HSPB2,LDLR,MT2A,SERPINE1,SLC11A1,SPRR1A,TLR2
NR5A2	ligand-dependent nuclear receptor		-0.27	0.00154	APOA1,CCND1,CDKN1A,CEBPB,CELA1,CYP11A1,FOS,GADD45G,GATM,HP,LDLR,PTGDS,RGS4,SCARB1,SLC10A2
imatinib	chemical drug	Inhibited	-3.399	0.00154	BCL2L11,BMP7,CCND1,CCNE1,CDKN1A,CEBPA,CEBPB,CITED2,COL1A1,CXCR4,FN1,ITGAX,KDR,SOCS2,STAT5A
SCAP	other	Activated	2.611	0.00154	ABCA1,ALB,ALDOC,FABP5,HMGCS2,IDI1,LDLR,MSMO1,MTHFD2,PMVK,SPRR1A,SQLE,THRSP,TMEM97
PRL	cytokine		1.536	0.00159	A2M,ABCG2,ACTB,ANXA2,BST2,CAMK2N1,CCL2,CCND1,CDKN1A,CLDN5,COL1A1,COL5A1,CTSB,CYP11A1,DES,FN1,FOS,GPSM1,IGF2,IGFBP3,IGFBP5,PDGFRA,PDK4,PLSCR1,RASD1,RNASE4,SCARB1,SFRP2,SOCS2,SPP1,STAT5A,TMEM140,VDR
HSD11B1	enzyme		0.447	0.0016	APOA1,CCL2,CPA3,CPT1B,FGA,NR1H3,PDK4,PPARA
TIMP1	cytokine		0.707	0.0016	CD38,CDKN1A,HGF,IGF2,IGFBP3,IL33,PLAU,PLTP
UTP	chemical - endogenous mammalian		1.075	0.00162	CCL2,CD14,KCND2,NPPA,SERPINE1,SPP1,VTN
BGN	other		-1.195	0.00162	AXIN2,CCL2,CCND1,PLTP,RUNX2,SERPINE1,WISP1
TRIB3	kinase		-1.673	0.00162	CEBPA,FABP4,GDF15,MTHFD2,PSAT1,RUNX2,STC2
ADAMTS12	peptidase		-1.134	0.00162	ACOD1,HDC,HPX,IL33,LCN2,LGALS1,TAGLN
FGF9	growth factor		0.057	0.00162	CCND1,CSF3,CYP11A1,FGF10,PECAM1,PTCH1,RUNX2
HMGB2	transcription regulator			0.00162	CCND1,CEBPB,CSF3,CXCL1,CXCL5,INHBA,RUNX2
PROX1	transcription regulator		0.459	0.00162	ANGPT2,CCNE1,HEY1,ITGA9,KDR,RGS4,TNNI2
PTGER4	G-protein coupled receptor	Inhibited	-2.837	0.00163	CCL2,CCNG2,CITED2,CP,CXCR4,FBXL20,GAB1,HAS2,HGF,IL13RA2,ISG20,LHFPL2,MAFF,MXI1,NXPE3,RNASEL,RUNX2,S1PR1,ST8SIA4,TBC1D4,YPEL3
CRH	cytokine		0.646	0.00164	BDKRB2,CCNA2,CLEC11A,CYP11A1,DIO2,FOS,KCNMB1,NPPA,SCARB1,SGK1,TAC1,VDR
dextran sulfate	chemical drug		1.424	0.00173	ADAM8,ADAMTS1,ANLN,C3,CCNA2,CD14,CD36,CD74,CD83,COL18A1,CSF3,CTGF,FGF1,HAUS8,HGF,IGF1R,MYLK,NLRP6,PECAM1,PGF,PRC1,RRM2,S1PR1,SERPINE1,SPC25,SPON2,TGM2,THBS4,TIE1,TJP1
HDAC5	transcription regulator	Inhibited	-2.03	0.00174	ACTA1,ACTA2,CDKN1A,CKM,CPT1B,HK2,KLF2,NPPA,PPARA,SLC2A4,TAGLN
glutathione	chemical - endogenous mammalian		0.336	0.00174	ALB,BCL2L11,CCND1,CDKN1A,FOXO3,HIF1A,NDRG1,PDGFRB,SERPINE1,SLC7A11,TNC
mir-15	microRNA		-0.923	0.00188	CCL2,CCND1,CCNE1,CHEK1,FGF1,FGF2,HSPA1A/HSPA1B,MX1,MYB,RECK,RNF125,SLC6A4
SGK1	kinase		0.971	0.00188	BCL2L11,CDKN1A,CEBPA,CFTR,CTGF,FABP4,LIF,SLC12A3,SLC1A3,SLC2A4,SLC34A2,SLC5A1
ZNF202	transcription regulator			0.00191	ABCA1,ABCG1,APOE,CRABP2,LAG3,PLTP
SP100	transcription regulator			0.00191	CD14,CDKN1A,CTGF,FOS,PLAU,SRD5A1
AURKB	kinase		-0.956	0.00191	ANK1,BBC3,CCNA2,CDKN1A,IER3,ZMAT3
AXIN1	other		-0.199	0.00191	APCDD1,CCND1,CEBPA,FOS,LEF1,TCF4
ACVR1C	kinase		0.896	0.00191	CCND1,CCNG2,CDKN1A,FOS,KLF4,SERPINE1
HOXD3	transcription regulator		1.671	0.00191	COL1A1,IGFBP3,ITGA5,SERPINE1,TAGLN,TGM2
sulfasalazine	chemical drug		-1.387	0.00191	ALOX5AP,CCND1,HP,IER3,MMP7,NFKBIA
salvin	chemical toxicant		0.069	0.00191	CCL2,CCND1,CCNE1,CD14,FABP4,VDR
DICER1	enzyme		0.308	0.00191	ANGPT2,ANPEP,APOD,BCL2L11,CAMK2A,CCND1,CDKN1A,COL18A1,CXCR4,DHCR24,EOMES,FGF10,FOS,H19,IGF2,ITGA5,ITGAX,KDR,LIPG,MAP2,MT2A,NGFR,PLAU,PROCR,RASGRP1,RTN1,S1PR1,SERPINE1,SERTAD4,SLC40A1,SLC4A4,SPN,TEK,TRPC3
daidzein	chemical drug		-1.756	0.00192	A2M,ABCA1,ABCG1,APOE,CCL2,CCND1,CXCR3,CYP1A1,FOSB,ITGB2,LDLR,MAL2,MTTP,RASAL3,RASGRP1
FOSL1	transcription regulator		0.326	0.00194	ADM,CCL2,CCND1,CSF3,ELN,FOS,FOSB,MT2A,PLAU,PRDM1,RUNX2,SERPINE1,SFTPD
cadmium	chemical toxicant		1.666	0.00194	ALB,ATP1A1,C3,CCND1,CDKN1A,CHPT1,CYP1A1,CYP26B1,HIF1A,ILK,PLAU,SGK1,SLC5A1
HIF1AN	enzyme		-1.452	0.00194	ADM,EGLN3,HEY1,HK2,LDHA
COX4I1	enzyme		-0.555	0.00194	PDK4,POSTN,SFRP2,SLC2A4,TRDN
GTF2I	transcription regulator		1.206	0.00194	CCND1,CD3D,CDKN1A,FOS,KDR
FOXF2	transcription regulator		-1.342	0.00194	ACTA2,ACTG2,MYOCD,PDGFRA,TAGLN
DGAT1	enzyme	Inhibited	-2	0.00194	CD36,CPT1B,DGAT2,PDK4,PPARA
spermine	chemical - endogenous mammalian		0.555	0.00194	CCL2,IGFBP2,ITGB2,RUNX2,TLR2
3,4,5,3',4'-pentachlorobiphenyl	chemical toxicant		-0.607	0.00195	CALB1,CLDN5,COL1A1,CYCS,CYP1A1,CYP1B1,DACT2,FGF9,HSPA1A/HSPA1B,IGFBP3,ITGA7,SLCO2B1,SOCS2,TNC
potassium chloride	chemical drug		1.481	0.00195	ATP1A1,ATP2B2,BCL2L11,CALB1,CCNE1,FOS,IGF1,IGFBP5,MYOCD,NPAS4,NPTX1,SLC8A2,SPP1,TXNIP
RB1	transcription regulator		0.275	0.00196	ACTB,ACTC1,ALPL,ANGPT2,ATP1A1,BARD1,BCL2L11,CCNA2,CCND1,CCNE1,CDKN1A,CEBPA,CHRNB1,CITED2,CKM,CTGF,DIO2,DMPK,EOMES,FABP4,FGF2,FN1,FOS,FST,IGF1,IGF1R,KDR,KRT10,MAPK4,MYB,MYBPC1,NME1,ORC1,PPARGC1B,PTGS1,RAB27A,RRM2,SERPINE1,SOX7,TMEM97,TNNI2,TNNT2,UQCRQ
gentamicin	chemical drug		1.531	0.00197	ALAD,ALCAM,ALDH1A1,ALPL,CBS/CBSL,CCL2,CEBPB,CIPC,CYP1A1,DPP4,ENPP2,GATM,GDF15,GJB2,HIST1H4H,HSPA1A/HSPA1B,HSPB1,IGFBP3,KLK1,LCN2,LIG4,NME1,NR1D1,NR1D2,PLLP,PSAT1,PXMP2,RBP4,SPP1,TTR
PRMT5	enzyme		0.051	0.00197	CCNE1,CEBPA,FABP4,GAS1,KLF4,NME1,NPPA,PTPRO
ETV4	transcription regulator		1.758	0.00197	ACTA2,B4GALT5,CXCR4,FN1,MMP7,MUC4,MYB,SPP1
CDC42	enzyme		0.651	0.00197	BCL2L11,CCND1,CCNE1,CKM,CTGF,FOS,SCARB1,TGM2
MEIS1	transcription regulator		-0.709	0.00197	CDKN1A,FLT3,FOS,HLF,MYB,PF4,RUNX2,TRIB2
trichloroethylene	chemical toxicant		-0.302	0.00202	ANPEP,CITED2,COL1A1,CYP2E1,DHCR24,GSTO1,IGFBP3,PLD1,SLC16A1,SLC9A3R1,TXNIP
JAK1	kinase		0.391	0.00202	BCL2L11,BCL3,BMF,CCL2,CD14,CDKN1A,CSF3,FOS,HIF1A,MX1,SLC1A3
PRKCB	kinase	Activated	2.399	0.00202	ACTA1,CCND1,CD83,CDKN1A,CYCS,FGF2,FN1,FOS,IRS2,NPPA,SERPINE1
benzene	chemical toxicant		-0.113	0.00202	ANPEP,CDKN1A,CITED2,COL1A1,CYP2E1,DHCR24,IGFBP3,PLD1,SLC16A1,SLC9A3R1,TXNIP
choline fenofibrate	chemical drug	Inhibited	-2.015	0.00206	APOA2,HIF1A,NFKBIA,NR1D1,PCSK5,PPARA,SERPINE1
Pka	complex		0.269	0.0021	APOE,CD14,CDKN1A,CEBPB,CTGF,CYP11A1,DUSP4,FOS,HAS2,IGF1,IGF1R,LDLR,MEST,MUC4,OXTR,PDE4B,PLD1,PPP1R1B,SGK1,SLC1A3
SUMO2	enzyme		-0.513	0.00211	CD38,GRB14,HMGA1,MOXD1,NOV,PNP,RNASE4,TNC,TSC22D3
RPS6KB1	kinase	Activated	2.078	0.00211	ATP1A1,CCND1,CCNE1,CDKN1A,DHCR24,HIF1A,MUC1,SERPINE1,SLC2A4
CALR	transcription regulator		0.012	0.00211	CASQ2,CDKN1A,CEBPA,COL1A1,CRABP2,FN1,INSR,TRDN,VCL
D-fructose	chemical - endogenous mammalian		1.671	0.00211	ACTA2,CEBPA,COL1A1,FABP4,FN1,HP,MLXIPL,SLC2A4,SLC5A1
HDAC3	transcription regulator		0.294	0.00214	CCND1,CD36,CDKN1A,ENPP2,FENDRR,FOS,HP,MUC4,NFKBIA,PRDM1,SERPINE1,SPP1,TAGLN,TBX2,TNNI2
topotecan	chemical drug		0.489	0.00216	ABCG2,BCL3,C3,CCNE1,CD83,CDKN1A,CITED2,CTSW,FOSB,GDF15,GPC6,GPX1,GRID1,HIF1A,HMMR,HSPA1A/HSPA1B,MYB,PDE4B,PNP,RALY,ROBO2,TST,VCL,VPS13B
5-O-mycolyl-beta-araf-(1->2)-5-O-mycolyl-alpha-araf-(1->1')-glycerol	chemical - endogenous non-mammalian		1.604	0.00219	ADORA2A,BCL3,CCL2,CCL7,CD83,CX3CR1,CXCL1,FABP4,IER3,NLRC3,PCSK5,PDE4B,RND3,SLC7A11
sphingosylphosphocholine	chemical - endogenous mammalian		1.944	0.00225	CCL2,FOS,TGM1,TGM2
desoxycorticosterone	chemical - endogenous mammalian		0.866	0.00225	CTGF,FOS,SERPINE1,SPP1
bevacizumab	biologic drug		1	0.00225	ANGPT2,CXCR4,KDR,PGF
(-)-epicatechin gallate	chemical - endogenous non-mammalian		0.651	0.00225	GDF15,MSX2,RUNX2,SPP1
Bcl9-Cbp/p300-Ctnnb1-Lef/Tcf	complex		-0.849	0.00225	AXIN2,CCND1,MMP7,TCF4
ZIC2	transcription regulator			0.00225	APOE,AXIN2,CCND1,EPHA4
PI3	other		1.067	0.00225	ACTA2,CEBPB,FGF2,NFKBIA
salinomycin	chemical - endogenous non-mammalian		-1	0.00225	ACTA2,CCND1,FN1,LEF1
SRD5A1	enzyme			0.00225	CLDN1,CYP11A1,FABP5,LCN2
BRMS1	enzyme			0.00225	CXCR4,GJB2,PLAU,SPP1
CDK4	kinase			0.00228	BCL2L11,CDKN1A,CENPN,CEP55,ELN,ENPP2,FAM83D,GPC6,HIST1H4H,KLHDC1,KLHL24,LCORL,MAML3,PDLIM3,SATB1,SCG5,SLC9B2,SPC25,TMEM204,TMSB15A
FLI1	transcription regulator		0.178	0.00233	CCND1,COL1A1,CSF3,CTGF,CXCR3,ERG,FLI1,MSX2,PF4,TEK,TNC
pravastatin	chemical drug		-1.339	0.00233	ABCA1,ADCYAP1R1,CCL2,CCNE1,CYP27A1,LDLR,NR1H3,PGF,PPARA,SLC16A7,VWF
Creb	group		1.567	0.00238	ACY3,ADM,BBC3,CALCA,CCND1,CD14,CDKN1A,CEBPA,CLMN,CSRP1,CTSB,DUSP4,FHDC1,FLNB,FOS,FOSB,GABBR1,GDPD3,GIMAP8,GNB4,GRK3,GTF2F2,HAS2,IER3,IGF1,ITGA10,LDLR,MSX2,MUC4,MYB,NMNAT2,ORM1,PDE4B,SLC7A11,TAC1,WISP1
indole-3-carbinol	chemical drug		0.2	0.0024	ANXA1,CCND1,CDKN1A,FOS,GDF15,HP,SPP1,TBX21
phorbol 12,13-dibutyrate	chemical - endogenous non-mammalian		0.986	0.0024	APOA1,CCNG2,CD93,CDKN1A,FOS,IGF1R,RRM2,SERPINE1
mono-(2-ethylhexyl)phthalate	chemical toxicant		-0.159	0.00243	ALDOC,CCNE1,CD36,CEBPA,CPT1B,CYP1A1,DGAT2,FABP4,FOS,GCK,HK2,IDH3A,IRS2,LDLR,NR1H3,PDK4,PPA1,PPARA,PPARGC1B,SLC2A4,TCF4,VCL
TBX21	transcription regulator	Inhibited	-2.398	0.00244	CD38,CX3CR1,CXCR3,EOMES,HLX,IL2RB,ITK,PRDM1,RUNX3,SELPLG,SPP1,TBX21
ITGB3	transmembrane receptor		1.678	0.00244	CD36,COL1A1,FN1,FOS,HAS2,ILK,ITGA5,KDR,LDLR,PLAU,RUNX2,SERPINE1
trovafloxacin	chemical drug	Activated	2.309	0.00244	BHLHE40,CDKN1A,CEBPA,FOS,ISG20,LDLR,MLXIPL,NFKBIA,PDE4B,SERPINE1,SOCS2,TGM2
diethylnitrosamine	chemical toxicant		1.182	0.00245	ALB,CCND1,CDKN1A,DCLK1,FAM214A,HGF,IGFBP2,LCN2,NR1H3,OAT,PECAM1,PLSCR1,SLCO2B1,TRPV2
haloperidol	chemical drug	Activated	2.096	0.00245	ADORA2A,DPP6,FGF2,FOS,FOSB,GRIA1,LDLR,NGFR,PPP1R1B,PRKAR2A,RASGRF1,SCN2B,SYN2,TAC1
DGCR8	enzyme		0.506	0.00246	ACTA2,ADGRG6,CCND1,CNN1,CNP,FOS,ID4,NGFR,TAGLN,TNC
H2AFB3 (includes others)	other		0.632	0.00246	BBC3,BCL2L11,BLK,CDKN1A,DCLK1,DHRS9,FOS,GAS1,MELTF,TNFRSF9
IGFBP2	other		1.163	0.00246	CCND1,EPHA4,FN1,GDF15,IGFBP2,IGFBP3,ITGA5,NUP210,POSTN,PTGFRN
CDX1	transcription regulator		-0.946	0.00246	CCND1,CLDN1,FOXQ1,FXYD3,HDC,HEPH,HOXB9,HOXD4,MUC4,TAC1
5-azacytidine	chemical drug		0.019	0.00246	ANXA2,BBC3,CDKN1A,CIITA,CLDN1,COL1A1,GDF15,HK2,INHBA,IRS2,KDR,KRT17,MAFF,MEF2A,MUC4,NPPA,PLAU,RRM2,RUNX3,TGM2,UPP1
taurocholic acid	chemical - endogenous mammalian		1.387	0.00251	APOA1,CCL2,CYP27A1,KDR,PPARA,SLC10A2
DCAF1	kinase		0.115	0.00251	BMF,CDKN1A,NOV,SOCS2,TGM2,TXNIP
Collagen type IV	complex		1	0.00251	ACTA2,CCL2,DPYD,PLAU,SERPINE1,TAGLN
FGFR4	kinase			0.00251	CCND1,CDKN1A,FOS,KDR,PLAU,SERPINE1
IGFBP5	other		1.094	0.00251	BHLHE40,CCND1,COL1A1,IGF1,RUNX2,SERPINE1
LOX	enzyme		0	0.00251	ELN,IGF1R,KRT10,PDGFRA,PDGFRB,TEK
PD 153035	chemical drug		0.728	0.00251	CCL2,CCND1,FOS,KRT20,UPK1B,UPK2
indican	chemical - endogenous mammalian		0.314	0.00258	ALB,ANGPT2,CCL2,CDKN1A,CITED2,CXCR4,EGLN3
CIDEC	other		-1.89	0.00258	CCL2,CYCS,DGAT2,DIO2,PPARA,PPARGC1B,SERPINE1
Mek	group		1.979	0.00261	ABCG2,ANPEP,APOE,BCL2L11,BMF,CCND1,CD36,CDKN1A,CRYAB,CTGF,DUSP4,ETS1,FOS,GDF15,HAS2,HIF1A,HSPB1,IER3,KDR,MAFF,NR1H3,PDGFRA,PDGFRB,RND3,SEMA6A,SERPINE1,TFAP2C,UNG
STAT5a/b	group		-0.508	0.00264	BCL2L11,CCND1,CD36,CDKN1A,EBF1,EPHA4,FOS,IDI1,IGF1,LEPR,PDE4B,PRDM1,TLR2,TRG,UGP2
ATF4	transcription regulator		1.313	0.00267	ABCA1,ABCG2,BBC3,BCAT1,CCL2,CDKN1A,CEBPB,CYP27A1,GDF15,IGFBP2,IGFBP5,KLF4,MT2A,MTHFD2,NDRG1,NR1H3,PSAT1,SLC7A11,STC2,TCEAL5,TNFRSF12A
DKK1	growth factor		1.081	0.00267	ACTA2,ANGPT2,AXIN2,CCND1,CDKN1A,COL1A1,FGF2,LEF1,RUNX2,TAGLN,TCF4
MUC1	other	Activated	2.319	0.00267	ALDH1A1,CCND1,CD83,CDH11,CHEK1,EGLN3,HGF,HIF1A,MUC1,NFKBIA,PLAU
THRAP3	transcription regulator			0.00275	CCND1,HAS2,NR1D2,PEG10,TXNIP
FNDC5	other		1.4	0.00275	ALPL,COL1A1,FABP4,RUNX2,SPP1
SP2	transcription regulator			0.00275	CCND1,CDKN1A,FOS,PTGS1,SERPINE1
Hif	complex		-0.283	0.00275	CKB,CKM,L1CAM,LDHA,TGFA
amlodipine	chemical drug		-1.342	0.00275	ACTA1,ANXA2,COL1A1,IGFBP5,LDLR
24-hydroxycholesterol	chemical - endogenous mammalian	Inhibited	-2.193	0.00275	ABCA1,ABCG1,APOE,LDLR,PTCH1
KCNE3	ion channel			0.00277	BCAT1,COCH,FABP5,FOSB,HMGCS2,HSPA1A/HSPA1B,JCHAIN,KCNJ2,KLF4,MOGAT2,PRDM1,TRDN
FANCC	other			0.00277	AXIN2,DLG2,FHL2,GDF15,HHEX,IGFBP3,MMP7,MX1,MYRF,OAT,PTPRC,RND3
E. coli B4 lipopolysaccharide	chemical toxicant		1.332	0.00285	ACOD1,ADCY7,AMPD3,ANXA1,ARHGAP30,B3GNT5,BAZ1A,CCL2,CD38,CD83,CLDN1,CLEC14A,CSF3,CYP27A1,F13A1,FLT3,FOSB,GADD45G,HGF,HK2,IL33,LCN2,NFKBIA,PPARA,PPP1R1B,PTPRC,PYCARD,SCARB1,STC2,TEX15,TLR2,TTR,TXNIP
FSHR	G-protein coupled receptor		0.46	0.00286	CLDN11,CYP11A1,FABP5,IGFBP3,INHBA,INHBB,MEDAG,MSI1,NPPA,TJP1
IL22	cytokine		1.361	0.00287	ABCG1,ACTA2,C3,CALML3,CCND1,CXCL5,CYP2E1,FGA,HP,HSPB1,IL33,KRT17,LBP,LCN2,MUC1,MUC4,PTGS1
Ap2	group		0.068	0.0029	ADM,ALB,C3,F2R,IGF2,MT2A,ORM1,PTGDS
CAMK4	kinase		1.012	0.0029	ABCA1,ACTA1,CDKN1A,CPT1B,CSRP1,FOS,FOSB,NPPA
miR-182-5p (and other miRNAs w/seed UUGGCAA)	mature microRNA		1.526	0.0029	CDH4,COL4A4,FOXO3,GADD45G,IGF1R,NFASC,PGF,VWF
TWIST2	transcription regulator		0.213	0.0029	CCND1,CD7,CDKN1A,CKM,FN1,H19,HOXB9,POSTN
22(R)-hydroxycholesterol	chemical - endogenous mammalian	Inhibited	-2.764	0.0029	ABCA1,ABCG1,APOE,HAS2,LDLR,LIPG,NR1H3,PLTP
TXN	enzyme		1.207	0.00296	APOA1,CD38,CDKN1A,CPT1B,CYP1A1,CYP1B1,FOS,HIF1A,NFKBIA
PAX3	transcription regulator		-0.132	0.00297	ANXA1,BST2,CCNE1,CDH3,CDKN1A,CLDN5,CXCR4,CYP1B1,EYA2,FGF9,FHL1,FLT3,GUCY1A1,HPX,ID4,IGFBP2,LRRC17,MEST,MSX2,OLFM1,PGF,RUNX3,SLA,TEK,TNC
SATB1	transcription regulator		0.035	0.00305	ABTB1,ACTN1,CCND1,CDKN1A,CORO6,DUSP4,ETS1,FOSB,GATA5,GDF15,HVCN1,IL17RB,KLF2,LAG3,LRRN3,MEF2A,S1PR1,SGK1,SP4,TBX6,TGFA,TSC22D3
ZFP36	transcription regulator	Inhibited	-2.576	0.00305	CD36,CDKN1A,FOS,HIF1A,IER3,LCN2,LTF,NFKBIA,NUF2,PBK,PLAU,PRC1,PRDM1,SPP1
FGFR1	kinase		1.644	0.00305	BMP7,CCND1,CDKN1A,COL1A1,FGF1,FGF10,FGF2,FOS,HAS2,HGF,LIF,NR1H3,PLAU,PTGS1
LGALS3	other		0.097	0.00305	CCND1,CCR1,CDKN1A,CTSF,ENPP2,FN1,IGF1,IGFBP5,ITGA10,LGALS7/LGALS7B,MUC1,PRDM1,TCF4,WNT9A
L-aspartic acid	chemical - endogenous mammalian			0.00306	CCND1,CCNE1,CDKN1A
MLYCD	enzyme			0.00306	CD36,CPT1B,PDK4
Cathepsin	group			0.00306	ACTA2,CCND1,CCNE1
BRCA2	transcription regulator			0.00306	BBC3,CDKN1A,SERPINE1
HEPH	transporter			0.00306	CP,HEPH,SLC40A1
CITED1	transcription regulator			0.00306	IGF1,IGF2,TGFA
SRSF6	other			0.00306	BCL2L11,LMNA,TNC
SPRY4	other			0.00306	CNN1,MYOCD,TAGLN
GNL2	enzyme			0.00306	CCNA2,CCNE1,CDKN1A
N-lauroyl-L-phenylalanine	chemical reagent			0.00306	GADD45G,KLF2,MARK1
Cxcl3	cytokine			0.00306	CEBPA,CEBPB,FABP4
ELF2	transcription regulator			0.00306	BLK,TEK,TIE1
silicon phthalocyanine	chemical drug			0.00306	CCND1,CCNE1,CDKN1A
5-hydroxydecanoic acid	chemical - endogenous mammalian			0.00306	CYCS,FOS,NPPA
Mapk	group		0.328	0.00306	ADAM12,APOA1,CCL2,CCND1,CDKN1A,CEBPB,COL1A1,CXCL1,FOS,HGF,IGF1,ITGB7,MMP7,MUC4,RUNX2,SPP1
Esrra	transcription regulator		1.732	0.00306	ALDOB,ALDOC,ATP1A1,ATP5MC1,ATP6V0D2,BDH1,CYCS,FBP1,HGF,IDH3A,LEPR,PDK4,PPA1,PPP1R1B,SPP1,STAC2
NOS2	enzyme		1.294	0.00308	ACTA1,ACTC1,CCL2,CD14,CD3E,CDKN1A,CP,CYCS,CYP2E1,FABP4,H19,HIF1A,IRS2,KDR,LCN2,NFKBIA,NPPA,NRTN,PERP,PLSCR1,PTGS1,SLC2A4,SLC40A1,TNNT2
PPP3CA	phosphatase		0.365	0.00313	C3,CD2,CDKN1A,CRYAB,CSRP1,FN1,IGF1R,MAOB,NPPA,PLD1,RUNX2,SLC2A4,SPP1
PRNP	other		-1.415	0.00314	ADAM8,APOE,CCL2,CCND1,CHST8,FGF9,FST,HSPA1A/HSPA1B,HSPB1,IGF1R,IGF2,TCF4
trans-hydroxytamoxifen	chemical drug		0.243	0.00315	CYP1B1,DUSP4,FMO5,GREB1,IER3,INHBB,INPP5J,KRT7,L1CAM,LHFPL2,MUC1,NDRG1,PRSS23,RND3,SRD5A1,TPM1,TRG
SIAH2	transcription regulator			0.0032	DBI,DHCR24,EGLN3,FGF1,FXYD3,HIF1A,NDRG1
ASXL2	other		1.134	0.0032	ATP1A2,HK2,HYAL1,KLF15,PPARGC1B,SERPINE1,SLC2A4
ARRB1	other		-0.555	0.0032	ABCG2,FABP4,IRS2,LEF1,SCARB1,SERPINE1,SPP1
PTCH1	transmembrane receptor		-0.068	0.0032	ACTA1,CCND1,IGF2,PDGFRA,PTCH1,PTCH2,TNNI2
UBE2I	enzyme		1.664	0.0032	ALB,CCND1,CEBPA,CYP11A1,PDK4,SGK1,SLC2A4
HOXA7	transcription regulator	Inhibited	-2.599	0.0032	CALCRL,CD93,ERG,FLT3,KRT10,SATB1,TGM1
methylnitronitrosoguanidine	chemical toxicant		1.429	0.0032	BBC3,CCND1,CDKN1A,CEBPA,GDF15,PLAU,SERPINE1
nicotinic acid	chemical - endogenous mammalian		0.6	0.0032	ABCA1,ABCG1,APOA1,CD36,MLXIPL,PPARA,SCARB1
GNA15	enzyme			0.00324	ACTA2,C3,CP,CRYAB,CYCS,FHL1,FHL2,FOXS1,LBP,MAP2,NEXN,PRSS35,SLC29A1,SLC6A4,TAGLN
Pkg	group		1.342	0.00325	FOS,FOSB,HK2,LEF1,SLC6A4,VCL
RNF31	enzyme		0	0.00325	APOA1,CCND1,CXCL1,CXCR4,GREB1,SCARB1
NOV	growth factor		0.64	0.00325	ALPL,CCL2,COL1A1,CTGF,RUNX2,SERPINE1
TERF2IP	other		0.343	0.00325	CCL2,CTGF,H19,IGF2,NFKBIA,TRABD2B
DCN	other		-0.473	0.00331	CDKN1A,CKM,CTGF,FGF2,FST,HIF1A,IGF1R,S1PR1,SEMA3A,SERPINE1
N-methyl-D-aspartate	chemical drug		1.664	0.00331	ATP2B2,BCL2L11,C3,CALB1,CCL2,FGF2,FOS,GRIA1,LIF,SLC1A3
paclitaxel	chemical drug		0.114	0.00334	ABCG2,ACTA2,ASIC2,BCL2L11,BHLHE40,CCL2,CCND1,CCNG2,CDC42EP3,CDKN1A,CTGF,CXCL1,CYP1A1,CYP1B1,CYP2E1,DUSP4,ENPP2,FOXO3,GDF15,GFPT2,GRAMD1B,HIF1A,IER3,IGFBP3,ITGA5,MUC1,MYO7A,NFKBIA,PLAU,PRSS22,SCG5,SFI1,TGFA,TMEM158
EHF	transcription regulator		1.941	0.00339	ANPEP,CCBE1,CDH3,CRABP2,CYP1A1,EHF,HIST1H4H,KDR,MUC1,SCEL,SERPINE1,SPRR2G,TCF4,TNC
IDH1	enzyme		1	0.00347	BCAT1,CLDN7,CREB3L1,FABP4,FBP1,FN1,PTCH1,RUNX2,SLC2A4
PPRC1	transcription regulator		1.093	0.00347	ALOX5AP,CLDN1,GDF15,HK2,IL13RA2,LCN2,MYCT1,RND3,SPRR2F
dimethylnitrosamine	chemical toxicant		1.066	0.00347	ACTA2,CDKN1A,COL1A1,CYP2E1,DES,FGFR4,IGF2,IGFBP5,TGM2
DLL4	other		0.963	0.00347	ACTA2,DES,ESAM,HEY1,HEY2,KDR,LGALS1,PECAM1
PGF	growth factor	Activated	2.073	0.00347	ALOX5AP,CCL2,CCL28,CXCR4,FOSB,FST,HIF1A,SERPINE1
MSX2	transcription regulator		-0.277	0.00347	ABCG2,ALPL,CCND1,EPHA4,LEF1,MSX2,SPP1,WNT7B
pentoxifylline	chemical drug		0.032	0.00347	CCND1,COL1A1,CTGF,FGA,FOS,NFKBIA,ORM1,POSTN
USF2	transcription regulator		0.231	0.00349	ABCA1,APOA2,CD2,CFTR,CPT1B,GCK,HGF,IGFBP3,SERPINE1,SPP1,THRSP
Hif1	complex		-0.478	0.00349	ADM,CD83,CP,CXCR4,FN1,LDHA,LGALS1,LOXL2,LPIN1,SLC16A1,TNFRSF9
N-Ac-Leu-Leu-norleucinal	chemical - protease inhibitor		-0.941	0.0035	ABCA1,BCL2L11,CCL2,CCND1,CDKN1A,CEBPA,FABP4,IER3,KCNH2,NFKBIA,RUNX2,SCARB1,SYK
linoleic acid	chemical - endogenous mammalian		-0.228	0.00354	ABCA1,APOA1,CD36,CPT1B,FABP4,KDR,LDLR,MLXIPL,MTTP,NFKBIA,PECAM1,SLC2A4
mir-17	microRNA		1.009	0.00354	ABCA1,BCL2L11,CCND1,CDKN1A,CTGF,FGF9,FN1,LEF1,MYLIP,S1PR1,TXNIP,USP2
ZFPM1	transcription regulator			0.00354	ALOX5AP,CEBPA,CEBPB,CECR2,CPA3,FYB1,IL2RG,PF4,PRELID2,SCIN,SLA,XK
gemfibrozil	chemical drug		0.118	0.00354	APOA1,APOE,BMP7,CCND1,CHEK1,CNP,LDLR,NFKBIA,NR1H3,ORM1,PCSK5,SERPINE1
FFAR1	G-protein coupled receptor		-1.067	0.00355	CD36,CYP1A1,FABP4,IRS2
PRDM16	transcription regulator			0.00355	CDKN1A,GADD45G,HGF,SERPINE1
LY6K	other		-1	0.00355	ABCG2,CTGF,PSCA,SERPINE1
LGALS8	other		1.114	0.00355	CCL2,CDKN1A,CXCL1,VWF
RLIM	enzyme		1	0.00355	CDKN1A,CTGF,FN1,SERPINE1
PPBP	cytokine		0	0.00355	COL18A1,COL6A3,PDGFRB,SERPINE1
quinidine	chemical drug		-1.067	0.00355	AGTR2,CCND1,CDKN1A,KCNJ2
clofibrate	chemical drug		-0.769	0.00358	ABCA1,ABCG2,BMP7,CCND1,CD36,CHEK1,CYP1A1,DPP4,HMGCS2,LDLR,MYB,NR1H3,PPARA,SLC27A1,SLCO2B1
CD3	complex		-1.235	0.00362	ACTG2,ANXA1,BCL2L11,BST2,CAMK2A,CCND1,CCNE1,CCR1,CD2,CD3E,CD74,CD83,CLK1,CTSW,CXCR3,CXCR4,CYCS,DOCK2,DPP4,DPYSL5,ELF5,EOMES,ETS1,FOS,FYB1,GGT5,H19,HIF1A,HPX,HSPA1A/HSPA1B,ID4,IGF1,IGFBP5,IL27RA,IL2RB,IL2RG,ITGB7,KCNK3,LEF1,MSLN,MTHFD2,NFKBIA,NME1,OGN,PDE4B,PNP,PPA1,PTPN7,PTPRC,RNF128,RPL30,SELPLG,SH2D2A,SLC25A5,SLPI,SOCS2,TBX21,TGM2,TLR2,TNFRSF9,VIPR1,VIPR2,XCL1
SOD1	enzyme		-1.067	0.0037	ACTB,ALDOC,APOE,ATP1A1,ATP1A2,CCND1,CD14,CD36,CKB,COL1A1,CP,CRYAB,DCXR,FGF10,FOS,HSPB1,HSPB2,IGF1,INHBA,MAOB,PRRX1,RUNX2,SCG5,SLC40A1,SPP1,TUBB4A
CLOCK	transcription regulator			0.0037	BHLHE40,CD7,CEBPA,DUSP8,F2R,GCK,GIMAP4,HAS2,HMGCS2,LGALS7/LGALS7B,LPIN1,MMP7,NOCT,PDGFRB,PER3,PPARA,PRELID3B,SLC12A3,TEF,USP2
epoprostenol	chemical - endogenous mammalian		1.406	0.00377	FOS,HIF1A,PTGIS,SERPINE1,SPP1
Stat5 dimer	complex		-1.109	0.00377	CCND1,EBF1,IGF1,IGF2,IGFBP3
GC-GCR dimer	complex		0.391	0.00377	ANXA1,NFKBIA,NPPA,SLPI,TSC22D3
CBS/CBSL	enzyme		-1.387	0.00377	APOA1,CCL2,CLDN5,SCARB1,UNG
ROCK1	kinase		1.346	0.00377	ACTA1,CCND1,CNN1,ETS1,NPPA
metyrapone	chemical drug		0.447	0.00377	BDKRB2,CXCR4,CYP1A1,FOS,SCARB1
acadesine	chemical drug		1.067	0.00377	CDKN1A,DUSP4,LDLR,OAT,THRSP
SAFB	other		1.066	0.00381	BBC3,CD74,FOS,IGF1,ISG20,L1CAM,LTB,MLLT3,NOV,TBX2
CARD9	other			0.00393	C3,CCR1,CLEC7A,CSF3,NPTX1,SYK,TLR2
NGFR	transmembrane receptor		-1.268	0.00393	CCNA2,CCND1,CCNE1,FOS,LDLR,NGFR,SERPINE1
PRLR	transmembrane receptor		1.085	0.00393	A2M,CDKN1A,FABP4,FGF2,IGFBP5,SLC34A2,VDR
urethane	chemical toxicant		0.834	0.00393	CCND1,CDKN1A,CEBPA,CYP1A1,CYP2E1,KDR,PTGS1
Bay 11-7082	chemical - kinase inhibitor		-0.404	0.00397	ADORA2A,CAVIN3,CCL2,CCND1,CD83,CITED2,CXCL1,GLRB,IL17RB,SLC2A4,TLR2
Il3	cytokine		1.177	0.00399	ANPEP,BCL2L11,BHLHE40,CD14,CDKN1A,CSF3,FOS,IGF1,LCN2,LTF,MYB,SPP1
PTPN11	phosphatase		-0.544	0.00399	CCND1,CD14,CDKN1A,CEBPA,FOS,GAB1,KDR,LTF,PDGFRB,PERP,TAC1,ZMAT3
GnRH-A	chemical reagent	Activated	2.898	0.00399	BBS9,CDKN1A,FOS,FOSB,FST,KLF4,PRSS23,PTGDS,RASD1,SERPINE1,SLC6A4,SYNE4
HDL	complex		-0.414	0.00406	ABCG1,CCL2,CX3CR1,EGLN3,HIF1A,ITGB2,KLF2,LDLR,PTGIS
mir-145	microRNA		1.243	0.00406	ABCA1,ACTA2,CCNA2,COL5A1,GATA6,MUC1,MYOCD,PDGFRA,TAGLN
Brd4	kinase		1.706	0.00406	ACTA2,COL1A1,COL6A3,EDNRB,HGF,LOXL2,PLAU,SPON2,TAGLN
H89	chemical - kinase inhibitor		-0.049	0.00407	ABCA1,ADORA2A,CCND1,CD14,CD83,CDKN1A,CEBPB,FAM3B,FGF2,FOS,IGF1,IGFBP5,NFKBIA,PLAU,PLD1,PPP1R16B,SERPINE1,SH2D2A,TGFA
KRT14	other			0.00414	CXCL1,CXCL14,DSC2,GJB2,GJB4,GJB6,KRT17,MMP7
SUMO3	other		-0.863	0.00414	CD38,GRB14,HMGA1,MOXD1,NOV,PNP,RNASE4,TNC
SPRY2	other		-0.282	0.00414	AXIN2,CDKN1A,CLDN7,EOMES,ETS1,FOS,HIF1A,MEST
PDGF-DD	complex		0	0.00414	FGF2,KDR,PDGFRA,PGF,TNFRSF12A,TUBB6
MAP2K5	kinase		1.387	0.00414	ACTA1,CCND1,FOS,KLF2,MEF2A,NPPA
pitavastatin	chemical drug		-1.115	0.00414	ABCA1,APOA1,CD36,IDI1,SCARB1,SQLE
desipramine	chemical drug		-0.626	0.00414	ADRA2A,CDKN1A,FGF2,FOS,KCNH2,PDE4B
9Z,11E-octadecadienoic acid	chemical - endogenous mammalian		0.928	0.00414	CD36,CPT1B,EBF1,LDLR,SLC2A4,SORBS1
RARB	ligand-dependent nuclear receptor		-0.8	0.00417	APOA1,CCNE1,CDH5,CDKN1A,CRYAB,ETS1,IGFBP3,MMP11,SATB1,SPP1,STRA6,TAC1,TGM1,TJP1
ATF2	transcription regulator		1.153	0.00417	ACTB,ANGPTL2,CCNA2,CCND1,COL24A1,DUSP8,FN1,FOS,MT2A,MYLK,NPPA,PDGFRA,PGLYRP2,PLAU
eicosapentenoic acid	chemical drug		-0.43	0.00417	APOE,CCL2,CD36,CD83,CEBPB,ELN,FOS,IGF1,LDLR,MLXIPL,PDK4,PPARA,SERPINE1,THRSP
TAL1	transcription regulator		0.221	0.00424	ASPM,C3,CCNE1,CCNG2,CD7,CDH5,CDKN1A,CDKN3,CHST11,CMA1,ERG,ETS1,GUCY1A1,IL27RA,LCORL,LRRN3,MAP2,MEST,MSLN,MUC1,MYB,RAB33A,RASD1,RNASE6,SYK,TPSAB1/TPSB2,ZC3H12A
RORA	ligand-dependent nuclear receptor		-0.613	0.00432	ABCA1,ACSL6,ACTB,APOE,AQP8,CD36,CYP27A1,CYP2E1,CYP46A1,DHCR24,GPX1,IGF1,LCN2,NAPSA,NFKBIA,NOCT,NR1D1,NR1D2,SLC13A2,SLC16A7,SLC2A4,SLC41A2,SULF2,UGGT2
FFAR3	G-protein coupled receptor		-0.832	0.00435	AMBP,ANPEP,CALB1,CBS/CBSL,CCL28,ENPP2,FXYD3,KLF15,LOXL2,MLPH,P4HA2,PAG1,PITPNM3
CNTF	cytokine		0.766	0.00435	A2M,ACTB,BDH1,CALCA,FGF2,FOS,LBP,LIF,NGFR,PPP1R1B,SLC16A1,SOCS2,TAC1
leukotriene D4	chemical - endogenous mammalian		-0.412	0.00438	ADAM12,ADAMTS1,CCL2,HLX,KCNJ2,KLF2,KLF4,NDRG1,PDGFRB,PDK4
IL2RG	transmembrane receptor		1.342	0.00438	ABCG1,COL6A2,ETS1,FOS,KLF2,LTB,MFNG,SESN1,SPRR1A,TXK
Ccl2	cytokine		-1.353	0.00438	CD14,CTSB,ETS1,FABP4,HGF,IGF1,KDR,KLF4,SLC2A4,TIE1
VDR	transcription regulator		0.465	0.0044	ACTA2,CALB1,CCND1,CD14,CDKN1A,CEBPB,COL1A1,FGG,HK2,IER3,IGFBP3,LDLR,NPPA,PDLIM2,PLD1,SLC10A2,SLC34A2,SPP1,VDR
MIR17HG	other		0.911	0.00447	ACTA2,ALPL,APCDD1,BCL2L11,CCND1,CCNE1,CDKN1A,COL5A1,ECSIT,FBN2,HEG1,HIF1A,KLF2,PDGFRA,RECK,TAGLN,TBX6
PAX7	transcription regulator		-0.632	0.00447	ABCA1,CDH11,CRLF1,CXCR4,DEPTOR,FAM107B,MEST,MSLN,OLFM1,PRRX1,PRSS23,RNF128
SLC13A1	transporter		-1.069	0.00461	ALDH1A1,AQP8,BYSL,GPC6,HK2,HSPB1,IGF1,IGFBP2,INMT,KHDRBS3,NRN1,SLC16A1,SLC38A4,SPP1
GRB2	kinase		-1.667	0.00471	ACOD1,CRABP2,KRT17,KRT7,LTB,MSX2,PLAU,PRDM1,SPRR1A
cytochalasin D	chemical toxicant		-0.649	0.00471	ACTA1,ACTA2,CCL2,CNP,CTGF,FOS,INSR,ITGA11,TRPV4
ABCB4	transporter		-0.969	0.00477	ACTA2,COL1A1,CTGF,ELF3,PDGFRB,SERPINE1,SPP1
MYOG	transcription regulator		0.053	0.00477	ACTA1,CDKN1A,CKM,FOS,IGF2,PRIMA1,TRIM63
ALDH1A2	enzyme		1.219	0.00477	ABCG2,ALDH1A1,CTGF,FGF2,HOXD4,NPPA,SPP1
PBX1	transcription regulator		0	0.00477	ANGPT2,CDKN1A,COL1A1,FGF2,GCK,PF4,PLAU
VTN	other		0.49	0.00477	BHLHE40,CDKN1A,COL1A1,ITGA5,PLAU,RUNX2,SERPINE1
homocysteine	chemical - endogenous mammalian	Activated	2.001	0.00484	ANXA2,APOA1,CCL2,CCND1,CDKN1A,CLDN5,DES,FGF1,FGF2,IDI1,NDRG1,OXTR,PGF
A23187	chemical reagent		1.083	0.00485	BCL2L11,CD14,CD83,CYCS,CYP11A1,FGF2,FN1,FOS,FOSB,IGF1,INHBA,LAT,LCN2,SERPINE1,THRSP,TLR2
minoxidil	chemical drug			0.00488	AXIN2,LEF1
Camkk	group			0.00488	ABCA1,GRIA1
CYP4A	group			0.00488	SGK1,SLC12A3
DF 203	chemical drug			0.00488	CYP1A1,CYP1B1
rutaecarpine	chemical - endogenous non-mammalian			0.00488	ABCA1,SCARB1
NTN4	other			0.00488	CDH5,TJP1
UPK3A	other			0.00488	UPK1B,UPK3B
ABRA	other			0.00488	NPPA,TAGLN
OSI-027	chemical drug			0.00488	BBC3,CCND1
ADH1C	enzyme			0.00488	ACTA1,NPPA
AGO3	translation regulator			0.00488	BCL2L11,CXCR4
TBX4	transcription regulator			0.00488	FGF10,TBX2
CTS-1027	chemical drug			0.00488	ACTA2,COL1A1
PRKG2	kinase			0.00488	FOS,GRIA1
ACTC1	enzyme			0.00488	ACTA1,ACTA2
ARID5B	transcription regulator			0.00488	ACTA2,TAGLN
mir-338	microRNA			0.00488	HIF1A,RUNX2
lynestrenol	chemical drug			0.00488	ABCA1,APOE
Id	group			0.00488	ACTC1,CKM
LTK	kinase			0.00488	ACTA1,NPPA
NASP	other			0.00488	CCND1,CDKN1A
CCT5	other			0.00488	BBC3,CDKN1A
DDX24	enzyme			0.00488	BBC3,CDKN1A
ING2	transcription regulator			0.00488	SERPINE1,SPP1
AGO4	translation regulator			0.00488	BCL2L11,CXCR4
LRP1B	transmembrane receptor			0.00488	ABCA1,NCEH1
TRIM54	other			0.00488	FHL2,FLNC
TMPRSS4	peptidase			0.00488	ITGA5,PLAU
CRTAP	other			0.00488	CDKN1A,SERPINE1
CLEC2D	transmembrane receptor			0.00488	CD83,CXCR4
HUS1	kinase			0.00488	BBC3,BCL2L11
ZFYVE16	transporter			0.00488	CDKN1A,SERPINE1
iCRT5	chemical reagent			0.00488	AXIN2,WISP1
iCRT3	chemical reagent			0.00488	AXIN2,WISP1
iCRT14	chemical reagent			0.00488	AXIN2,WISP1
4-[(4'-chloro-2'-fluoro)phenylamino]-6,7-dimethoxyquinazoline	chemical - kinase inhibitor			0.00488	ANGPT2,KDR
isoniazid	chemical drug			0.00488	CYP2E1,TRPC3
PSB-1115	chemical reagent			0.00488	HIF1A,PDE5A
dioctyl adipate	chemical toxicant			0.00488	CD36,SLC27A1
sepiapterin	chemical - endogenous mammalian			0.00488	KDR,LCN2
dibenzo(a,l)pyrene	chemical toxicant			0.00488	CYP1A1,CYP1B1
all-trans-4-Oxo-retinoic acid	chemical - endogenous mammalian			0.00488	CD38,ITGAX
lanreotide	chemical drug			0.00488	IGF1,IGFBP3
enalaprilat	chemical - endogenous mammalian			0.00488	BDKRB2,LDLR
indolo(3,2-b)carbazole	chemical reagent			0.00488	CYP1A1,SOCS2
tegaserod	chemical drug			0.00488	FOS,TAC1
N(6)-carboxymethyl-L-lysine	chemical - endogenous mammalian			0.00488	CTGF,FN1
22-hydroxycholesterol	chemical - endogenous mammalian			0.00488	APOE,GCK
PNPLA2	enzyme		-1.229	0.00489	CD36,CPT1B,INSR,MTTP,PDK4,PPARA,PPARGC1B,TRIM63
JAG2	growth factor	Inhibited	-2.828	0.00489	BMP7,C3,CCR1,CEBPB,CXCL1,CXCL5,IL36B,SPP1
mitoxantrone	chemical drug		-1.164	0.00489	ABCG2,BBC3,BCL2L11,CDKN1A,COL1A1,HIF1A,PERP,SFRP2
KLF5	transcription regulator	Activated	2.049	0.005	ACTA2,CCND1,CDKN1A,CGREF1,CPT1B,CXCR4,GPSM1,HIF1A,ILK,TAGLN
diphenyleneiodonium	chemical reagent	Inhibited	-2.027	0.005	ACTA2,ALOX5AP,CCL2,COL1A1,FN1,FOS,HIF1A,IGF1R,PDE5A,SERPINE1
MDM2	transcription regulator		0.439	0.00501	BBC3,CCNA2,CCND1,CDKN1A,CLIP3,ELF4,ETS1,FOXO3,HIF1A,IGF1R,IL13RA2,INHBB
KMT2D	transcription regulator		0.811	0.00502	ACCS,ADCY5,ADGRG2,B3GNT6,BAG2,BVES,CRIP1,FHL1,FOXQ1,HDDC2,LOXL1,LRRN4,NEIL2,PCDH7,PPP2R2B,SCARB1,SFXN4,STBD1,TNNT2,TOX3,TRPV2,VTN
Smad2/3-Smad4	complex		1.474	0.00504	CDKN1A,COL1A1,IGFBP3,IGFBP5,SERPINE1
TF	transporter		1.109	0.00504	CCL2,CCND1,CCNE1,COL1A1,TGFA
IL-17f dimer	complex	Activated	2.219	0.00504	CCL2,CSF3,CXCL1,DEFB1,LCN2
KLF10	transcription regulator		1.195	0.00504	CCND1,CDKN1A,PTGS1,SERPINE1,TBX21
DAXX	transcription regulator		-0.728	0.00504	CCND1,CDKN1A,CYP11A1,HSPB1,SERPINE1
7-nitroindazole	chemical reagent		-1.192	0.00504	CALCA,FOS,FOSB,MAP2,NFKBIA
pirfenidone	chemical drug		-0.6	0.00504	CCL2,CTGF,CX3CR1,FN1,POSTN
glyburide	chemical drug		1.467	0.00504	AGTR2,CCL2,FOS,NPPA,SCARB1
oxysterol	chemical - endogenous mammalian		-1.516	0.00504	ABCA1,ABCG1,APOE,CCL2,NR1H3
LMNA	other			0.00507	ACKR1,ACTA2,ADAMTS10,ASPN,CAMK2A,CCNG2,CD38,CD93,COL1A1,DES,DUSP4,EFNB3,FGD5,GATA6,GRAP,ISG20,KANK3,KCNE4,LMNA,MAFF,MSC,NPPA,PCDH7,PPARA,PPARGC1B,SEMA3G,SLC41A2,SPP1
ursodeoxycholic acid	chemical - endogenous mammalian		0	0.00508	ABCG2,COL1A1,CTGF,CYP1A1,CYP27A1,CYP2E1,ELF3,PDGFRB,SLC10A2,SPP1,VDR
vitamin E	chemical drug		-1.301	0.00508	ACTA1,ACTA2,APOA1,CCL2,CD36,CDKN1A,NPPA,PPARA,SCARB1,SERPINE1,SPP1
FOXL2	transcription regulator		-0.255	0.00508	CYP26B1,FOS,FST,GPRC5B,IER3,IGF1,INHBA,LIF,MAFF,OSR2,RSPO3
NEUROG1	transcription regulator	Inhibited	-2.111	0.00508	C3,CXCL1,FGF9,FN1,GFPT2,HAS2,INHBA,LRRN3,MEST,NOG,P4HA2
CALCA	other		-0.436	0.00509	ALB,CALCA,CCL2,CXCR4,ESAM,FOS,GNG12,IGF1,KDR,LMNA,PPP1R1B,PRIMA1,RUNX2,SLC2A4
dexamethasone phosphate	chemical drug		1.664	0.0052	CXCR4,GADD45G,NFKBIA,PDK4,SCN7A,SGK1
GW7647	chemical drug		-0.728	0.0052	ABCG2,CPT1B,IGFBP2,IGFBP5,PDK4,PPARA
SOCS1	other	Inhibited	-2.116	0.00523	A2M,ACOD1,CCL2,CCND1,CCNE1,CDKN1A,CIITA,CSF3,CXCR3,FOS,IL2RB,IRS2,ISG20,MUC1,MX1,NOXA1,STAT5A,TGM2
L-serine	chemical - endogenous mammalian		0.373	0.00527	CCND1,CCNE1,CDKN1A,PSAT1
E2F8	transcription regulator			0.00527	CCNA2,CCND1,CHEK1,ECT2
Gcn5l	group			0.00527	BBC3,CCNE1,CDKN1A,SLC2A4
TXK	kinase		1.015	0.00527	EOMES,IL2RB,TBX21,ZBTB16
HSP90AA1	enzyme			0.00527	CYP1B1,FN1,GJB2,GRK3
SH3KBP1	other		1.98	0.00527	FN1,HIF1A,PRDM1,SERPINE1
miR-208a-3p (and other miRNAs w/seed UAAGACG)	mature microRNA		0.152	0.00527	CD14,ETS1,RUNX2,SPP1
ACE	peptidase			0.00527	CTGF,LDHA,SERPINE1,TAC1
MYZAP	other		-1	0.00527	DES,FOS,NPPA,TJP1
Ncoa6	transcription regulator		1.964	0.00527	FABP4,FOS,SERPINE1,TGFA
TAS1R3	G-protein coupled receptor		0.371	0.00527	CEBPA,SLC16A1,SLC5A1,SLC7A11
lactacystin	chemical - protease inhibitor		1.141	0.00559	ACTB,ATP1A1,CCL2,CCND1,CDKN1A,CRYAB,CXCR4,CYP1A1,FBP1,HIF1A,HSPB1,IGFBP5,IRS2,LDLR,MMP11,NFKBIA,NR1H3,P4HA2,PTPN5,RUNX2,SYK,TLR2,TUBB4A,VDR
cholic acid	chemical - endogenous mammalian		-0.042	0.00559	ABCA1,APOA1,CYP27A1,FBP1,IGFBP5,MYB,NR1H3,PLTP,SLC10A2,SQLE,TAGLN,VIPR2
MAP2K7	kinase		0.342	0.00569	ANGPT2,CCND1,CDKN1A,ENPP2,FN1,MAOB,MTTP,NPPA,PLAU,VDR
GNRH1	other		0.707	0.00569	CHRNA4,CYP11A1,DUSP4,FOS,FOSB,FST,IGF1,IGFBP5,INHBA,INHBB
CUX1	transcription regulator		-1.981	0.00569	CCNA2,CDKN1A,CXCL1,ECT2,HIST2H4A,ITGB2,LTF,RAB36,RASIP1,WNT6
CD3E	transmembrane receptor			0.00572	CD3D,CD3E,CD3G,FOS,ITK,MAPK11,MYB,NFKBIA,PIK3CD,TEK,ZAP70
SOX9	transcription regulator		0.214	0.00572	CDKN1A,COL1A1,CTGF,CXCR4,CYP26B1,FOS,H19,LBP,PTGDS,RUNX2,SMPD3
methylmercury	chemical toxicant		0.302	0.00572	ANPEP,CITED2,COL1A1,CYP1A1,CYP2E1,DHCR24,IGFBP3,PLD1,SLC16A1,SLC9A3R1,TXNIP
NFATC1	transcription regulator		-1.117	0.00573	BMP7,CCND1,CD3G,COL1A1,CX3CR1,CYP1A1,CYP1B1,GCK,GPC6,IL33,PAG1,PRDM1,SELPLG,SPP1,TBX21
ACVR1	kinase			0.00575	ALPL,AUTS2,CDKN1A,IL33,LEF1,NOG,NOV,OGN
pimagedine	chemical drug		-0.647	0.00575	ACTA2,ALB,CNN1,CTGF,GCK,SERPINE1,SLC22A3,TAGLN
propranolol	chemical drug		-1.132	0.00575	CYP1A1,DIO2,FOS,GRK3,HK2,IGF1,LEPR,NFKBIA
eflornithine	chemical drug		1.502	0.00575	C3,CDKN1A,FN1,ITGAX,MAD2L1,ORC1,SERPINE1,TGM2
hyaluronic acid	chemical - endogenous mammalian		1.729	0.00577	BCL3,CD83,COL6A2,CXCR4,FN1,FOS,FST,HMMR,NFKBIA,NOG,PLAU,PTPRC,SERPINE1,SPP1,TLR2,TRDN
paraquat	chemical toxicant	Activated	2.357	0.00577	ANGPT2,APOA1,BICD1,COL1A1,CTGF,ELN,FN1,GPX1,INHBA,KLF2,LAMC2,MAPK15,MBOAT2,PLTP,SFTPD,SLC7A11
2,5-bis(5-hydroxymethyl-2-thienyl)furan	chemical reagent			0.0058	BBC3,CDKN1A,HIF1A
Rhox4b (includes others)	transcription regulator			0.0058	CDH5,KDR,TAL1
DBH-AS1	other			0.0058	CCND1,CCNE1,CDKN1A
KLF17	transcription regulator			0.0058	CDKN1A,FN1,TJP1
ZNRF3	enzyme			0.0058	AXIN2,CYP2E1,LEF1
PPP1R14B	phosphatase			0.0058	HIF1A,KDR,PECAM1
TCF21	transcription regulator			0.0058	CDKN1A,CKM,CYP11A1
OPRK1	G-protein coupled receptor			0.0058	FOS,KDR,SLC6A4
BCL2L12	other			0.0058	BBC3,CDKN1A,CRYAB
SDC4	other			0.0058	ANGPT2,KLF2,KLF4
SHOX2	transcription regulator			0.0058	FGF10,HTRA1,RUNX2
PSMD4	other			0.0058	A2M,CD14,CD36
WNT10B	other			0.0058	CEBPA,FABP4,RUNX2
itraconazole	chemical drug			0.0058	CD14,CYP1A1,TLR2
aminoglutethimide	chemical drug			0.0058	BDKRB2,LDLR,SPP1
XCT790	chemical reagent			0.0058	CDKN1A,MAOB,PDK4
eprosartan	chemical drug			0.0058	COL1A1,FN1,SERPINE1
TAC1	other		0.16	0.00594	CCL2,CLEC11A,CXCR4,FOS,FOSB,HDC,HIF1A,KCND2,PTCH1,SERPINE1,SERPINI1,TAC1,VTN
AG490	chemical - kinase inhibitor		1.021	0.00594	A2M,ACTA2,BMP7,CCL2,CDKN1A,CFTR,FGF2,FOS,IGF1,IGF2,IL13RA2,SPP1,TAGLN
epinephrine	chemical - endogenous mammalian		0.037	0.00623	ADRA2A,CCND1,CCNE1,CDKN1A,CXCR4,GRK3,HK2,IL33,NPPA,PTGS1,TGFA,TRIM63
TNFSF12	cytokine		1.299	0.00626	ADAM12,ADAM8,CCL2,CCND1,CCR1,CYCS,HEY1,HEYL,KLF15,MEF2A,NFKBIA,PF4,SLC2A4,TNFRSF12A,TRIM63
valsartan	chemical drug	Inhibited	-2.4	0.00627	ANGPT2,COL1A1,FGF2,FN1,FOS,NPPA,POSTN,SERPINE1,SPP1
TREM1	transmembrane receptor		1.439	0.00633	CCL7,CD14,CD83,CEBPB,CFB,CXCL1,CXCL5,CXCR4,DUSP4,INHBA,ITGAX,KCNJ2,LIF,MAFF,NFKBIA,PGLYRP1,PLD1,RIN2,SCG5,SLC1A3,SPP1,TIFA,TLR2,TMEM158
ATP-gamma-S	chemical reagent			0.00642	C3,CCL2,CCL7,CCR1,CD109,CD83,CXCR4,FOXO3,MPEG1,SLC29A1,TGFA
sodium chloride	chemical - endogenous mammalian		1.421	0.00642	ADRA2A,AGTR2,CALB1,CTGF,FOS,GPX1,HIF1A,NPPA,SLC12A3,SPP1,VWF
Calcineurin A	group			0.00645	ACTA1,CCND1,FOS,INSR,NPPA,SLC2A4
NCOR-LXR-Oxysterol-RXR-9 cis RA	complex	Inhibited	-2.425	0.00645	ABCA1,ABCG1,APOE,CD36,MLXIPL,PLTP
CDC73	other			0.00645	CCND1,H19,HMGA1,HMGCS2,IGF1,IGF2
GHRH	other		0.67	0.00645	CCND1,CCNE1,FOS,IGF1,LEPR,TRIM63
SUPT16H	transcription regulator			0.00645	ACTA1,CDKN1A,HSPA1A/HSPA1B,LOXL2,PLAU,TNNI2
ACKR3	G-protein coupled receptor			0.00645	ADM,CCND1,CDKN1A,CXCR4,ELN,VWF
NFIC	transcription regulator		0	0.00645	ADAM12,CCND1,CDKN1A,HTRA1,PDGFRA,SLC25A5
FLT3LG	cytokine		-1.805	0.00646	CD3D,CD3G,CD83,CEBPA,CEBPB,FLT3,IL2RB,PTPRC,SPN,TCF4
capsaicin	chemical drug		0.426	0.00646	CALCA,CAMK2A,CCND1,FOS,GDF15,HGF,IGF1,PPARA,TAC1,TCF4
glycine	chemical - endogenous mammalian		1.4	0.00658	ALB,CCND1,CCNE1,CDKN1A,FOS
Pdgf Ab	complex	Activated	2.2	0.00658	CCND1,CKM,FOS,GRIA1,HIF1A
GLIS2	transcription regulator		-1.387	0.00658	C3,CCND1,COL1A1,CTGF,SERPINE1
LYL1	transcription regulator			0.00658	ANGPT2,CDH5,ERG,ID4,TAL1
BIRC2	enzyme		1.165	0.00658	CCL2,CCNA2,CCNE1,CSF3,CXCL1
W7	chemical reagent		0	0.00658	CCL2,CD14,CD83,FOS,NPPA
KCNK9	ion channel		-1.238	0.00671	A2M,CALB1,DKK3,HP,KCNK3,LCN2,SLC6A17,TAC1
SELPLG	other		-0.378	0.00671	CCL2,CDKN1A,CLK1,CXCR4,CYP1B1,FOS,IGF1,LAG3
BTK	kinase		-0.687	0.00682	ATP6V0D2,BBC3,CCNE1,CD2,CD38,CDKN1A,CEBPA,CEBPB,CXCR4,ETS1,FABP5,ISG20,ITGAX,MTHFD2,MX1,SPN
BMS-690514	chemical drug	Inhibited	-2.646	0.00686	BAG2,BBC3,BCL2L11,CCND1,CTSF,CYCS,PPARA
NPPB	other		-1.091	0.00686	COL1A1,CTGF,FN1,IDI1,LDLR,MSMO1,SCARB1
Am 580	chemical toxicant		-0.2	0.00686	ADM,APOD,CYP26B1,LRAT,RDH12,STRA6,TGM2
CCL5	cytokine		1.511	0.00692	ALCAM,CCL2,CCR1,CYP1B1,F2R,FOS,HDC,HMGA1,PNP,PTGDS,SGK1,SQLE
tunicamycin	chemical - endogenous non-mammalian		-0.29	0.00715	ABCG2,ADCYAP1R1,BBC3,CCND1,CD36,CDKN1A,CEBPB,CLDN5,DGAT2,ETS1,ILK,KLF4,LPIN1,MLXIPL,NDRG1,NFKBIA,NR1H3,PADI4,PPARA,SLC7A11,TGFA,TJP1,TLR2,TXNIP
Hedgehog	group		0.6	0.00718	CCNA2,CCND1,GAS1,GATA5,GATA6,IGF2,KLF4,PTCH1,SPP1
Pro-inflammatory Cytokine	group		0.64	0.00719	ADM,APOE,CALCA,FGF2,HP,LCN2,LGALS1,LIPG,NOV,SLC6A4,TLR2
2-(4-amino-1-isopropyl-1H-pyrazolo[3,4-d]pyrimidin-3-yl)-1H-indol-5-ol	chemical reagent	Inhibited	-2.714	0.00719	ADAMTS1,BBC3,DEPTOR,DHCR24,KPNA2,MTHFD2,PDLIM2,TCP11L2,TROAP,TXNIP,UNG
ADAM10	peptidase			0.00724	CALCRL,CAMK2A,CCND1,CD74,CRYAB,DCLK1,FOS,GADD45G,INHBA,ITGA5,MCHR1,RGS4,XCL1
IL6ST	transmembrane receptor		0.718	0.0073	A2M,ALB,CALCA,CCND1,HP,HPX,LTF,ORM1,SGCA,SPRR1A
5'-methylthioadenosine	chemical - endogenous mammalian			0.00747	CCND1,COL1A1,FGF2,GUCY1A1
Pdgfr	group	Activated	2	0.00747	ACTA2,CCL2,FN1,TNC
CLEC1B	transmembrane receptor		1	0.00747	PF4,SPP1,SYK,TNC
STAT1/3/5 dimer	complex	Activated	2	0.00747	BCL3,MT2A,PLAU,SOCS2
VGLL3	other		0	0.00747	ADM,COL1A1,OSR2,SPP1
NELFB	other		1	0.00747	CDKN1A,COL6A1,CTGF,MAD2L1
DDB2	other			0.00747	BBC3,CDKN1A,NFKBIA,SEMA3A
AIF1	other		1.964	0.00747	ACTA2,CCND1,CCNE1,COL1A1
ITGA3	other			0.00747	FN1,PLAU,SERPINE1,VCL
ACE2	peptidase		-1	0.00747	ACTA2,CTGF,FN1,SERPINE1
HNRNPAB	enzyme			0.00747	ACTA2,HTRA1,SPP1,TJP1
TNFRSF1A	transmembrane receptor		0.558	0.00765	ANGPT2,CCL2,CD36,CD38,CD83,CDKN1A,CSF3,CTGF,CXCL1,DIO2,IER3,IGF1,KDR,LBP,LCN2,MMP7,PLAU,SERPINE1,TBX21,TGFA
IL3	cytokine		-0.517	0.00777	ALOX5AP,BCL2L11,CCL2,CCND1,CD14,CD3D,CD3G,CD83,CDKN1A,CITED2,CLEC11A,CSF3,CXCR4,F2R,FGFR4,FOS,GADD45G,GPX1,HGF,HK2,HRK,IL17RB,IL33,ITGAX,ITGB7,JCHAIN,LCN2,LIF,NOV,PLCB2,RAN,TLR2,TNFRSF9,TPSAB1/TPSB2,TRG,YPEL3
PPP2CA	phosphatase		-1.195	0.00779	BCL2L11,CCND1,CD36,CDKN1A,CFB,FOXO3,NOVA1,UPP1
EFNA4	kinase		1.463	0.00779	CRABP2,CTGF,DUSP4,FABP5,ITGB6,KRT10,KRT7,TGM1
IRF6	transcription regulator		1.23	0.00779	CCL2,CD14,ENPP2,KLF4,LCN2,PLAU,SLC7A2,TJP1
IL1RN	cytokine		-0.587	0.00787	ACTA2,CCL2,CIITA,CXCL1,CXCL5,CYP2E1,GRIA1,HDAC9,IGF1,IGFBP5,ISG20,LIF,MX1,SERPINE1,SLC6A4,SPP1,TAC1
NPR1	enzyme		-0.992	0.00789	ACTA1,COL1A1,FN1,GUCY1A1,NPPA,RGS4
PF4	cytokine		0.425	0.00789	ACTA2,CCL2,CDKN1A,CNN1,FLI1,KLF4
bisindolylmaleimide	chemical - kinase inhibitor		-1.383	0.00789	CTGF,CYP2E1,FABP4,FGF2,FN1,FOS
geranylgeranyl pyrophosphate	chemical - endogenous mammalian	Activated	2.412	0.00789	ABCA1,CCL2,CCNE1,KLF2,PPARA,SCARB1
linolenic acid	chemical - endogenous mammalian		-0.618	0.00789	CD36,LEPR,NFKBIA,NR1H3,SERPINE1,THRSP
MAX	transcription regulator		0.762	0.00796	ACTC1,CCNG2,CDKN1A,CYCS,EBF1,HK2,HMGA1,LRRN3,MYCT1,PDGFRB,RCC1,TNNT2,TXNIP
AREG	growth factor		0.705	0.00796	C3,CCNA2,CCND1,CDH11,CXCR4,ELF3,FOS,HAS2,IQGAP3,NIPAL4,PLAU,PRC1,RRM2
ADCYAP1	other		1.28	0.00797	ACTN1,ADCYAP1R1,AGTR2,BAG2,CACNA2D3,CCBE1,CCNA2,CEBPB,COL5A1,ENPP2,FOS,FST,GAS1,GREB1,GRP,IER3,LUM,MAPK4,MEST,NFKBIA,ORM1,POSTN,PPP1R3B,PTPRR,SCARB1,SLC1A3,TCF4
WT1	transcription regulator		0.288	0.00797	ACTN1,ANPEP,CBS/CBSL,CCL2,CCND1,CCNE1,CDKN1A,CKM,CTGF,ETS1,FGF1,FOSB,IDI1,IGF1,IGF1R,IGF2,IL2RB,INSR,KLF4,MSLN,NDRG1,NME1,PECAM1,PIR,SERPINE1,SQLE,VDR
GDNF	growth factor		1.213	0.00802	ACTB,CCND1,CLDN5,CTSB,FN1,FOSB,LGALS1,NRN1,PPP1R1B,TAC1,TUBB4A
ATP	chemical - endogenous mammalian		0.921	0.00811	BCL2L11,CCND1,CD14,CD83,CLDN1,CXCR4,FOS,FOXO3,FZD8,HIF1A,IL33,LCN2,SERPINE1,SLC12A3,TRPC3
losartan potassium	chemical drug		-1.812	0.00811	AGTR2,ATP1A1,BMP7,CD36,COL1A1,CTGF,FN1,FOS,MAP2,NPPA,POSTN,SERPINE1,SPP1,TBX21,TEK
SOX17	transcription regulator		-0.246	0.00813	AXIN2,CCND1,FOS,GATA6,KDR,SLC38A4,SOX7
FGFR3	kinase			0.00813	CCND1,CDKN1A,FOS,LTB,NOG,PECAM1,SPP1
ELANE	peptidase		0.152	0.00813	CD14,CTSB,CXCL5,ELN,FOS,MMP7,SLPI
bardoxolone	chemical drug		-0.873	0.00813	ACTA2,CCND1,CDKN1A,CEBPA,CEBPB,GSTA4,NFKBIA
S-nitroso-N-acetylpenicillamine	chemical reagent		-0.238	0.00813	ADM,CCL2,CCNE1,CDKN1A,HIF1A,HSPA1A/HSPA1B,LDLR
AURK	group		0.213	0.00819	AEN,ANK1,BBC3,CDKN1A,CYP26B1,DPYSL4,PDE2A,SESN1,SULF2
EPHB4	kinase		-1.278	0.00819	BMP7,CXCR4,IGF2,KDR,PDLIM7,PPARGC1B,TAL1,TBX2,TEK
APOA1	transporter		1.499	0.00819	ABCA1,APOA1,APOA2,APOE,KLF2,MLXIPL,PTGIS,SCARB1,TLR2
ANLN	other		0.333	0.00819	AEN,ANK1,BBC3,CDKN1A,CYP26B1,DPYSL4,PDE2A,SESN1,SULF2
ADM	other		-0.069	0.00819	ADM,CALCA,FGF2,FN1,FOS,HIF1A,RAMP3,SPP1,TAC1
CXCR4	G-protein coupled receptor		0.579	0.00823	CCL2,CCND1,CDH11,CDKN1A,CXCL1,CXCR4,DPP4,MSX2,RUNX2,ZBTB16
CBX7	other		1.342	0.00843	CBX2,CLDN1,CYP1B1,GDF15,PRDM1
Pde4	group	Inhibited	-2.176	0.00843	CCL2,CD14,CDKN1A,CXCL5,LDLR
MAPK8IP1	other		0.277	0.00843	CCND1,EOMES,FOS,PLAU,TBX21
mir-214	microRNA		0.925	0.00843	ALCAM,IGF1R,LDLR,LTF,TFAP2C
vitamin K2	chemical drug		1.387	0.00843	CD14,COL6A1,GATA6,GPRC5B,SPP1
PIK3R1	kinase		0.962	0.00849	ATP1A1,CCND1,CD36,FOS,HIF1A,LDHA,PDGFRA,PDGFRB,PIK3CD,PLAU,SERPINE1,TXNIP
THRA	ligand-dependent nuclear receptor		-0.09	0.00849	APOA1,CCL2,CCND1,CDKN1A,CEBPA,DES,DIO3,FOS,IGF1,LDLR,MMP7,NME1,RCAN2,SERPINE1,SFRP2,SLC2A4,THRSP
sulforafan	chemical drug		-0.453	0.00849	ABCG2,ALDH1A1,AOX1,CCL2,CCND1,CDKN1A,CHRNA4,FOS,GATA6,GPX1,GSTA4,HIF1A,HP,KRT17,NFKBIA,PTPRC,SLC6A4
TCL1A	transcription regulator			0.00875	ACOD1,CCR1,CPA3,CTSB,FOS,GDF15,ITGB2,LCN2,LTF,MPEG1,PTPRO,SLC11A1,SLC40A1
berberine	chemical drug		-0.419	0.00881	CCL2,CCND1,CDKN1A,CLDN5,CYP1A1,CYP2E1,FN1,GRK3,HIF1A,INSR,LDLR,MTTP,PPARA,SCARB1,TBX21
ETS2	transcription regulator		0.73	0.00893	ANPEP,CDKN1A,CSF3,CYP27A1,FGF1,FOS,PCSK6,PLAU,SPP1,SYK,TIE1
JAK	group		0.378	0.009	CCL2,CD83,HIF1A,IGF1,IL33,SOCS2,STAT5A,TRIM63
NPC1	transporter		0.568	0.009	ABCA1,ABCG1,CTSB,CYP27A1,ITGAX,LDLR,MYLIP,SRD5A1
EFNA3	kinase		1.414	0.009	CRABP2,CTGF,DUSP4,FABP5,ITGB6,KRT10,KRT7,TGM1
ouabain	chemical drug		0.991	0.009	ACTA1,ACTB,AGTR2,ATP1A1,CDKN1A,FOS,HIF1A,NPPA
acetaminophen	chemical drug		1.281	0.00901	A2M,ABCG2,ACTB,ALB,APOA2,CCND1,CCR1,CDKN1A,CXCR3,CYP2E1,GPX1,HIF1A,HMGCS2,IGF1,IGF1R,IGFBP3,KDR,NGFR,ORM1,PECAM1,SELENOP,TTR
ATG7	enzyme		-1.568	0.00931	ACTA2,BCL2L11,BMF,CDH5,CTGF,CTSB,NFKBIA,PECAM1,TEK
flutamide	chemical drug		0.308	0.00937	CYP11A1,CYP1A1,CYP1B1,CYP4B1,FOS,FOXQ1,HIF1A,IGF1,KDR,PSCA,PTCH1,SRD5A1
PRKDC	kinase			0.00956	APOE,CCND1,CDKN1A,GREB1,NR1D1,PREX1
mir-23	microRNA		1.724	0.00956	GATM,PDE8B,RUNX2,SEMA6A,SPP1,TRIM63
FABP4	transporter		1.387	0.00956	ABCA1,CD36,FABP4,FABP5,NR1H3,PPARA
trabectedin	chemical drug		-1.4	0.00956	CCND1,CCNG2,CDKN1A,COL1A1,IGF1R,OAT
SL 327	chemical - protease inhibitor		-1.664	0.00956	BBC3,DMKN,FOS,FOSB,NOCT,NPTX2
RRP1B	transcription regulator			0.00956	ADCY7,BMP7,CCNA2,CCND1,CCNE1,CDKN1A,CEBPB,CHEK1,HDAC11,HPX,ITGB2,ORC1,PERP,SPP1,VDR
LGR4	transmembrane receptor			0.00956	AXIN2,CD14,CYP2E1,HAL,LEF1,OAT,PLBD1
SETD2	enzyme			0.00956	CITED2,CTGF,FOXO3,HHEX,IGF1,IGF1R,SERPINE1
PIAS1	transcription regulator	Activated	2.19	0.00956	ACTA2,CCND1,CDKN1A,CYP11A1,KLF2,NPPA,TAGLN
GNAQ	enzyme	Activated	2.04	0.00956	ACTA1,ADAMTS1,CCND1,FOS,MAPK11,NPPA,SERPINE1
(+)-catechin	chemical drug			0.00963	CYP2E1,RUNX2,SLC16A1
TEAD	group			0.00963	CCND1,CTGF,FN1
KDM3A	transcription regulator			0.00963	ADM,GDF15,SERPINE1
PRCP	peptidase			0.00963	KLF2,KLF4,PECAM1
RIOX1	enzyme			0.00963	IGF1,IGF1R,RUNX2
RDH10	enzyme			0.00963	LEF1,RDH5,SFRP2
SNED1	other			0.00963	IGF1,IGFBP3,SLC2A4
QRFP	other			0.00963	CD36,CEBPA,SLC27A1
ABL2	kinase			0.00963	CTSB,NME1,TEK
PDE6B	enzyme			0.00963	FOS,GPX1,RIPK3
HIST1H1C	other			0.00963	ACTB,AXIN2,CCND1
IGFBP4	other			0.00963	ACTA2,IGF1,IGFBP3
FZD5	G-protein coupled receptor			0.00963	CD14,SPP1,TJP1
MIB1	enzyme			0.00963	HEY1,HEY2,HEYL
DMTF1	transcription regulator			0.00963	ANPEP,BBC3,CDKN1A
NKX3-2	transcription regulator			0.00963	FGF10,POSTN,RUNX2
ITGB1BP1	transporter			0.00963	CDKN1A,HEY1,HEY2
SLCO1B3	transporter			0.00963	BBC3,CDKN1A,SLCO2B1
TNIK	kinase			0.00963	AXIN2,CCND1,GRIA1
10-hydroxy-cis-12-octadecenoic acid	chemical reagent			0.00963	CLDN7,MYLK,TJP1
cariporide	chemical drug			0.00963	COL1A1,NPPA,SPP1
4-coumaric acid	chemical - endogenous mammalian			0.00963	CCNA2,CDKN1A,FGF2
phytoestrogen	chemical drug			0.00963	LIF,LTF,SFRP2
non-esterified fatty acid	chemical - endogenous mammalian			0.00963	APOE,LDLR,MTTP
acolbifene	chemical drug			0.00963	LDLR,MTTP,TGFA
CYP1A1	enzyme		1.238	0.00964	CACHD1,CCND1,CD3E,CHRNA4,CYP1A1,HOXB9,IGF1,IGFBP2,KRT7,LMNA,SLC46A3,SMTN,SOCS2,TNNT2
MAP2K3	kinase		1.664	0.00992	ACTA1,CDKN1A,COL1A1,MAOB,NPPA,PLAU,PPA1,SERPINE1,SGK1,SLC1A3,SLC2A4
Ifn	group		1.311	0.0101	ADAMTS1,CD83,CXCR3,FOS,HGF,HIF1A,IGF1,IL33,ISG20,LCN2,MX1,PECAM1,RNASEL,SERPINE1,SPP1,TLR2
COL1A1	other			0.0102	CCL2,CDKN1A,COL1A1,CXCR4
BCO1	enzyme			0.0102	NR1D1,RNF186,SCARB1,SPON2
harmine	chemical - endogenous non-mammalian		0.152	0.0102	CYP1A1,FOS,NPPA,RUNX2
CTSG	peptidase		1.964	0.0102	CCL2,CXCL5,CYP11A1,MMP7
EN1	transcription regulator		0.03	0.0102	ALDH1A1,ALDOC,CCND1,NGFR
RLN2	other		-0.749	0.0102	ACTA2,CD36,EDNRB,FOS
RBP1	transporter		-0.218	0.0102	ALDH1A1,GCK,RBP7,STRA6
bisphenol A diglycidyl ether	chemical reagent		0	0.0102	ACTA2,EGLN3,SERPINE1,VDR
NR4A3	ligand-dependent nuclear receptor		-1.961	0.0103	CCND1,COL1A1,COL6A1,COL6A2,FABP4,FBP1,HIF1A,LPIN1,PPARGC1B,TBX6
Collagen type II	complex		0.453	0.0103	BMP7,CCL7,CX3CR1,CXCL1,CXCL5,IL36A,MMP7,NOG
ARNTL	transcription regulator		-1.276	0.0103	CEBPA,GCK,HMGCS2,MLXIPL,NR1D1,PER3,PPARA,PPARGC1B
NOTCH2	transcription regulator		1.991	0.0103	ACTA2,CNN1,COL1A1,DES,HEY1,HEY2,TAGLN,TSPAN33
CDK9	kinase		-0.218	0.0105	CDKN1A,COL1A1,CXCR4,FGG,FOS,MAGI1,NFKBIA,PDK4,STC2
NKX3-1	transcription regulator			0.0105	CTSB,CX3CR1,ERG,ETS1,FOS,FOXO3,IGFBP3,PF4,PTPRC
dacinostat	chemical drug		1.505	0.0106	ANGPT2,CDKN1A,ELF3,HIF1A,TEK
ERVW-1	other		0.555	0.0106	CCNA2,CDKN1A,CNP,CREB3L1,CXCL1
EIF4G2	translation regulator		0.447	0.0106	ACTB,CDKN1A,HIF1A,IGF2,KLF4
miR-296-5p (miRNAs w/seed GGGCCCC)	mature microRNA		-1.387	0.0106	CCND1,COL1A1,HMGA1,KLK1,TNC
miR-31-5p (and other miRNAs w/seed GGCAAGA)	mature microRNA		-1.4	0.0106	CXCL1,CXCL5,FGF10,HIF1A,KRT17
CAST	peptidase		0	0.0106	ACTA1,CEBPA,MEF2A,NPPA,SLC2A4
apicidin	chemical - endogenous non-mammalian		-0.057	0.0106	AMPD3,CCR1,CDKN1A,ITGB7,TGM2
leptomycin B	chemical drug		-0.365	0.0106	ACTA1,CDKN1A,CEBPA,FGF1,NPPA
finasteride	chemical drug		0.447	0.0106	FOS,HIF1A,KDR,SRD5A1,TGFA
HNF4A	transcription regulator		-1.706	0.0108	ABCA6,ABCG1,ACCS,ACOD1,ACSS3,ACTA2,ACTN1,ACY3,ADCY7,ALB,ALDH1A1,ALDOB,AMBP,ANPEP,AOC1,APOA1,APOA2,APOE,APOH,AQP8,AXIN2,BARD1,BAZ1A,BDH1,BMP7,BNC1,C3,CBS/CBSL,CCDC170,CCNA2,CCND1,CCNE1,CCNG2,CDC14A,CDC42EP3,CDKN1A,CEBPA,CEBPB,CEP85,CLDN1,CP,CPT1B,CRABP2,CRIP1,CSPG5,CTSB,CYP11A1,CYP1A1,CYP1B1,CYP27A1,CYP2E1,DNAJC28,DSC2,DZANK1,ELF3,FAM107B,FBP1,FGA,FHL1,FMO2,FUT10,FXYD7,GAB1,GADD45G,GAS1,GATA6,GDF15,GGT6,GJB2,GMDS,GPC6,GPX1,GRB14,GSTA4,GSTO1,HAL,HEY1,HIF1A,HIST2H4A,HPX,IGF1,IL2RB,INHBA,ISOC1,ITGA9,KLF15,KNG1,KRT10,KRT17,KRT7,LAD1,LARS2,LBP,LCN2,LDHA,LDLR,LEPR,LTF,MAL2,MAOB,MBD4,MLXIPL,MSRB1,MSX2,MT2A,MTTP,MUC4,NDRG1,NME1,NMNAT2,NR1D1,NR1H3,NUF2,ORC1,ORM1,ORM2,P2RY14,PCBD1,PDK4,PEG10,PEMT,PERP,PKP2,PLSCR1,PNO1,PNP,PPARA,PPFIBP2,PPP1R12B,PPP1R14D,PPP1R3B,PRCP,PRDM1,PRELID2,PRELID3B,PSAT1,PTGDS,QRSL1,REXO2,RNASE4,RPS6KA5,RTN4IP1,SCARB1,SERPINE1,SGK1,SH2D3C,SLC19A3,SLC22A3,SLC25A5,SLC26A11,SLC38A1,SLC38A4,SLC43A1,SLPI,SPP1,SPRR1A,STX18,SULT1A1,TCEAL3,TDO2,TEF,TENM4,TMEM140,TMTC4,TNC,TTR,TUBB4A,TXNIP,UCHL3,USP2,VTN,XPR1,YPEL3,ZSCAN18
AMPK	complex		-0.961	0.0109	BCL2L11,BMF,CCL2,CDKN1A,CIITA,CLDN1,DUSP4,FOXO3,HIF1A,IDH3A,LPIN1,OAT,RUNX2,SERPINE1,SLC2A4,THRSP
Calcineurin protein(s)	complex		-0.763	0.011	BCL2L11,CCL7,CKM,CPT1B,FOS,NPPA,PPARA,RNF128,SERPINE1,SLC8A2,SPP1
GCG	other		-0.325	0.011	AQP8,CBS/CBSL,CCL2,CEBPB,FOS,FST,IGF1R,LPIN1,PPARGC1B,SCARB1,SLC2A4
NQO1	enzyme		1.937	0.0112	CCND1,CCR1,CDKN1A,CEBPA,CXCR3,CXCR4,DOCK2
MMP2	peptidase		-0.677	0.0112	CCND1,CDKN1A,CLDN5,COL18A1,FN1,IL2RG,TJP1
ASCL1	transcription regulator		-0.664	0.0115	CACNA2D3,CCNG2,CDKN1A,CIITA,GADD45G,HEY2,KCNIP2,MFNG,NFASC,PCSK6,PDGFRA,RORB,TEAD2
N-nitro-L-arginine methyl ester	chemical drug		1.248	0.0115	ACTA1,ADM,CCL2,CD83,CTGF,FN1,LDLR,NFKBIA,NPPA,PDK4,PERP,SERPINE1,TLR2
MEF2	group			0.0115	CKM,CPT1B,KLF2,MEF2A,MYOCD,SLC2A4
CDH11	other		-1.633	0.0115	IGF1,ITGB2,MMP7,SLC9A3R1,TFAP2C,TJP1
TLX1	transcription regulator			0.0115	CHEK1,KDR,MYB,ORC1,TAC1,TAL1
HMGN1	transcription regulator			0.0115	FGA,FOS,FOSB,KNG1,SHISA2,TTR
miR-92a-3p (and other miRNAs w/seed AUUGCAC)	mature microRNA		-0.429	0.0115	BCL2L11,CCND1,CCNE1,CDKN1A,ITGA5,MYLIP
SFN	other		0	0.0115	AMOT,DSC2,PDK4,PPP1R1B,SGK1,TJP1
PD 123319	chemical drug		1.166	0.0115	AGTR2,ANGPT2,COL1A1,KDR,SERPINE1,SPP1
formaldehyde	chemical - endogenous mammalian			0.0115	FOS,FOSB,GABBR1,IGF1R,NGFR,SGK1
sterol	chemical - endogenous mammalian		-1.025	0.0115	ABCG1,DBI,LDLR,LPIN1,MTTP,SCARB1
methotrexate	chemical drug		1.094	0.0115	ABCA1,ACSL6,ACTB,ADORA2A,ALB,C3,CCL2,CCND1,CDKN1A,CFB,CFI,CLEC11A,CYCS,DGAT2,FGA,HMGCS2,IGFBP3,IGFBP5,INSR,LBP,LPIN1,ORM1,PPARA,SELENOP,SPP1,TEF,TTR
ATF6	transcription regulator		1.601	0.0115	CDKN3,CEBPB,DERL3,FOS,HMMR,MYOCD,NPPA,PPARA,RAN,TROAP
CLDN7	other		0.915	0.0118	ABLIM1,APOE,ATP5MC1,C3,CBX2,CTGF,FOXQ1,MT2A,MUC1,MX1,PRSS23,RRAS2,SCEL,TEAD2,TINAGL1,TJP1
ERN1	kinase		0.16	0.0118	CDH6,CEBPB,CLDN7,CYP1B1,CYP2E1,DGAT2,ETS1,ITGB6,LAD1,LPCAT2,MLXIPL,NR1H3,PADI4,SPTLC3,TINAGL1,TSPAN2
EFNA5	kinase		1.414	0.0118	CRABP2,CTGF,DUSP4,FABP5,ITGB6,KRT10,KRT7,TGM1
NFE2L2	transcription regulator		0.406	0.0119	ABCG2,AOX1,ATP1A1,ATP6V0D2,CALB1,CD36,CDKN1A,CEBPA,CELA1,COL1A1,CTGF,DNAJB5,DSTN,ELN,EMCN,FABP4,FN1,FOXO3,GADD45G,GPX1,GSTA4,GSTO1,INMT,L1CAM,LMNA,MAFF,MSMO1,NOCT,OAT,PSAT1,PTPRB,PTPRO,RAN,RGS11,SCARB1,SERPINE1,SLC7A11,SRXN1,SYN2,THRSP,TTR,TUB
iron	chemical - endogenous mammalian		-0.524	0.0119	CCND1,CCNE1,CDKN1A,CEBPA,GADD45G,HIF1A,LCN2,NDRG1,SLC40A1
PRKAG3	other			0.0121	ABCA1,ACSL6,CD36,CD93,CDH5,CYP27A1,GADD45G,IGFBP5,ITIH5,KLF2,KLF4,PHLDA3,RNF128,SHISA2,SLC40A1,SLC7A2,THRSP,TMEM100,UGP2,XPR1
(+)-MK-801	chemical drug	Activated	2.069	0.0121	ATP2B2,CCND1,CDKN1A,FGF2,FOS,FOSB,INPP4B,NFKBIA,NGFR,RUNX2,TAC1
L-glutamic acid	chemical - endogenous mammalian		0.88	0.0124	BCL2L11,CALB1,CCND1,CCNE1,CDKN1A,FGF2,FMO2,FOS,FOSB,MAP2,RUNX2,SLC1A3,SLC27A1,SORBS1
GLI2	transcription regulator		-0.315	0.0124	BNC1,CCND1,CCR1,CDKN1A,CLEC7A,CSF3,CXCR3,KRT10,KRT17,PTCH1,RUNX2,SPP1,TGFA,VDR
GMNN	transcription regulator		0.905	0.0124	APCDD1,CDKN1A,CHST15,DUSP4,ECSIT,EOMES,FGF2,GREB1,INHBA,PDGFRA,PECAM1,TEAD2
kainic acid	chemical toxicant	Activated	2.968	0.0125	APOE,CCND1,CCNE1,CEBPB,CRMP1,FGF2,FOS,FOSB,GRIA1,HDC,KDR,LCN2,MMP7,NGFR,SLC16A1,SPP1,TJP1,TMEM158
arsenic trioxide	chemical drug		0.82	0.0125	ALOX5AP,BBC3,CCL2,CCL7,CCND1,CDKN1A,DHCR24,FN1,HIF1A,IDI1,MSMO1,MT2A,NFKBIA,PIR,PTPRC,SLC7A11,SQLE,VDR
PITX2	transcription regulator		-0.58	0.0127	ATP1A1,CACNA1G,CCND1,DACT2,EOMES,FMO2,LDHA,LEF1,MSC,NPPA,SATB1,TBX2,TBX6,UQCRQ,WNT6,WNT9A
BCL11B	transcription regulator		-0.292	0.0129	BAG2,CDKN1A,GRIA1,KCNIP2,LEF1,LTB,NCEH1,PPP1R1B,TBX21,ZBTB16
25-hydroxycholesterol	chemical reagent		-1.323	0.0129	ABCA1,ABCG1,APOD,FOS,FOSB,LDLR,MAFF,NFKBIA,PTCH1,SCARB1
CDK2	kinase		1.698	0.013	BARD1,CCNE1,CDKN1A,CHEK1,FOS,MAP2,MT2A
phytohemagglutinin	chemical drug		-0.724	0.013	BCHE,BCL3,CCL2,CD3D,CD83,CDH11,COL18A1,CRMP1,CXCR4,FOS,IDH3A,IL2RG,KCNMB1,KLF2,LAMA2,LBP,MASP1,MMP11,NDP,NME1,PEMT,PGA4 (includes others),PGF,PLD1,PTPRC,RCC1,SELENOP,SPP1,STAT5A,TBX21,VIPR1,XCL1
LGR5	transmembrane receptor			0.0131	AXIN2,CYP2E1,HAL,OAT,PLBD1
BCOR	transcription regulator			0.0131	CD37,CD74,CDKN1A,CIITA,PRDM1
EDN3	other	Activated	2.213	0.0131	CCND1,CCNE1,FGF2,FOS,ITGA5
FBN1	other		-1.172	0.0131	COL6A3,CTGF,INHBA,RUNX2,SERPINE1
TRPC1	ion channel		0.277	0.0131	CCND1,CDH5,CDKN1A,HIF1A,KDR
PER1	transcription regulator		-0.849	0.0131	BCL2L11,CCND1,CCNE1,PER3,SLC12A3
MAP3K5	kinase			0.0131	BCL2L11,CCND1,CDKN1A,CTGF,TGM1
SIN3B	transcription regulator			0.0131	CCNG2,LDHA,RRM2,SRD5A1,TXNIP
CDK8	kinase			0.0131	CCNE1,CXCL1,CXCR4,MAGI1,STC2
PD 169316	chemical - kinase inhibitor		1.342	0.0131	ABCA1,CCND1,CDKN1A,FN1,PPARGC1B
dichloroacetic acid	chemical drug		-1.387	0.0131	BBC3,FOXO3,HIF1A,PDK4,SLC2A4
calyculin A	chemical toxicant		0.447	0.0131	CCL2,CCND1,CCNE1,CDKN1A,CYP1B1
NOD2	other		-0.502	0.0134	ACOD1,AXIN2,CCL2,IER3,KLF2,NFKBIA,NR1H3,PDE4B,RASGRP1,SLC2A6,TNFRSF9
cyclophosphamide	chemical drug		1.793	0.0134	CP,ELF3,FGA,FLT3,FOS,IER3,LAMC2,SLC34A2,SPP1,TNFRSF12A,UPP1
LHX1	transcription regulator		-0.169	0.0134	ALDOB,ANPEP,DPP4,FAM213A,FBP1,FUT9,FZD8,GATM,HHEX,NAPSA,SAMD3,SHISA2,SLC16A12,SLC5A8
PROC	peptidase		-0.276	0.0135	ANGPT2,CCL2,CXCL5,PROCR,SERPINE1,TEK,TJP1,TLR2
PAX1	transcription regulator	Inhibited	-2.121	0.0135	ACOD1,CRABP2,KRT17,KRT7,MSX2,PDGFRA,PRDM1,SPRR1A
octanoic acid	chemical - endogenous mammalian		0	0.0135	CD36,CEBPA,DGAT2,FABP4
prostaglandin A2	chemical - endogenous non-mammalian		-0.156	0.0135	CCND1,CDKN1A,IGF1,PTGES2
moxonidine	chemical drug		0	0.0135	ANPEP,CDKN1A,INSR,NPPA
estrone	chemical - endogenous mammalian			0.0135	ABCG2,IGF1,IRS2,SERPINE1
Rac	group		1.165	0.0135	CCL2,CCND1,FOS,HIF1A
ALDH1A1	enzyme		1	0.0135	CPT1B,FABP4,MLXIPL,PPARA
brodalumab	biologic drug		1	0.0135	CD3E,CD83,IL36A,S100A7A
APOA4	transporter		0.198	0.0135	DGAT2,FOS,MTTP,SCARB1
mir-322	microRNA		0	0.0135	CCNE1,FGF2,FN1,IGF1R
mir-196	microRNA		-1.091	0.0135	ANXA1,COL1A1,ERG,FOS
PIAS4	transcription regulator		0	0.0135	ALB,LEF1,PDK4,SERPINE1
HHEX	transcription regulator		1.231	0.0135	FGF2,KDR,TEK,TIE1
ATXN7	peptidase			0.0135	BASP1,BBC3,IGFBP5,SLC1A3
COL6A1	other		1.512	0.0135	AK1,CKM,TNC,TNNI2
LAMC1	other		-0.247	0.0135	ACTA2,CDH11,FN1,IGF2
NPFF	other			0.0135	CEBPA,CEBPB,INSR,SLC2A4
HNRNPD	transcription regulator			0.0135	CDKN1A,FOS,KLF2,LDLR
SP7	transcription regulator			0.0135	ALPL,COL1A1,RUNX2,SPP1
prazosin	chemical drug			0.0135	CCL2,DIO2,FOS,NPPA
zinc protoporphyrin IX	chemical - endogenous mammalian		-0.277	0.0135	CCND1,CDKN1A,HGF,IGF1
ACTL6A	other	Activated	2.236	0.0136	BBC3,BCL2L11,CCNA2,CCND1,CDKN1A,TBX21
AGTR2	G-protein coupled receptor		0.728	0.0136	ACTA1,CCNE1,DES,FOS,KNG1,NPPA
miR-221-3p (and other miRNAs w/seed GCUACAU)	mature microRNA		1.658	0.0136	BBC3,BCL2L11,BMF,FOS,FOXO3,SLC29A1
mir-135	microRNA		-1.373	0.0136	ALOX5AP,HIF1A,KLF4,RUNX2,SLC6A4,SPP1
S100A6	transporter		-0.896	0.0136	ADAMTS1,CDKN3,DHRS9,INHBA,PBK,RDH5
istradefylline	chemical drug			0.014	PPP1R1B,TAC1
stigmasterol	chemical - endogenous mammalian			0.014	ABCA1,ABCG1
PTCHD4	other			0.014	PTCH1,PTCH2
Tropomyosin	group			0.014	TPM1,TPM2
FKHR	group			0.014	A2M,CCND1
TFIIH	complex			0.014	CDKN1A,COL6A1
Abl1/2	group			0.014	NME1,TEK
Stat1-Stat3	complex			0.014	A2M,FOS
MLN8054	chemical drug			0.014	BBC3,CDKN1A
gliquidone	chemical drug			0.014	FABP4,SLC2A4
prochloraz	chemical reagent			0.014	CYP1A1,CYP1B1
PRAG1	kinase			0.014	HEY1,HEY2
ISX	transcription regulator			0.014	CCND1,SCARB1
NOP58	enzyme			0.014	CCND1,LTF
HIST1H1D	other			0.014	AXIN2,H19
ZNF451	enzyme			0.014	CDKN1A,SERPINE1
GPC6	transmembrane receptor			0.014	CCND1,PTCH1
SRFBP1	other			0.014	ACTC1,NPPA
SLC30A7	transporter			0.014	INSR,IRS2
HDGF	growth factor			0.014	COL1A1,SERPINE1
DGKH	kinase			0.014	CCL2,DGKH
CNDP2	peptidase			0.014	CXCR3,MMP11
methylamphotericin B	chemical drug			0.014	LCN2,SPP1
gelatinase	group			0.014	CLDN5,TJP1
Gap	group			0.014	FOS,RASGRF1
LPXN	transcription regulator			0.014	ACTA2,TAGLN
GSK0660	chemical reagent			0.014	PDK4,TRIM63
foretinib	chemical drug			0.014	BBC3,BCL2L11
SLA	other			0.014	CD3E,SLA
HOXB8	transcription regulator			0.014	MYLK,TAGLN
ELL	transcription regulator			0.014	CDKN1A,FOS
VAMP7	transporter			0.014	L1CAM,SLC2A4
PURB	transcription regulator			0.014	ACTA2,HTRA1
ARID1B	transcription regulator			0.014	ALPL,FOS
MADD	other			0.014	MLPH,RAB27A
riociguat	chemical drug			0.014	SERPINE1,SPP1
KLF16	transcription regulator			0.014	CDKN1A,CYP1A1
MYH11	other			0.014	ACTA2,CNN1
TPM1	other			0.014	CALD1,TPM1
EID2	other			0.014	CDKN1A,CKM
sulfurbutylether-beta-cyclodextrin	chemical reagent			0.014	ABCG1,LDLR
BMP1	peptidase			0.014	IGFBP3,OGN
CCG-1423	chemical reagent			0.014	ACTA2,CTGF
GCNT1	enzyme			0.014	FOS,SPN
Yap1	transcription regulator			0.014	MYOCD,TAGLN
IGF2BP3	translation regulator			0.014	ABCG2,IGF2
ALPL	phosphatase			0.014	ALPL,SPP1
ELOA	transcription regulator			0.014	CCNE1,CDKN1A
NEU1	enzyme			0.014	DGAT2,MTTP
RACGAP1	transporter			0.014	CD14,CDKN1A
ARHGEF11	other			0.014	ABCA1,FOS
TCP1	other			0.014	BBC3,CDKN1A
8-butyl-10-[(3-methoxy-5-pyrrol-2-ylidenepyrrol-2-ylidene)methyl]-11-azabicyclo[7.2.1]dodeca-1(12),9-diene	chemical reagent			0.014	BBC3,CDKN1A
Rbpjl2	other			0.014	HEY1,HEY2
CHTOP	other			0.014	LTF,TGFA
RPL23A	other			0.014	CCNA2,CCNE1
UIMC1	other			0.014	BBC3,CDKN1A
C20-D3-vitamin A	chemical drug			0.014	C3,CFB
SKF-83959	chemical reagent			0.014	FGF2,MAP2
chloroform	chemical toxicant			0.014	CYP2E1,TGFA
nilutamide	chemical drug			0.014	CYP27A1,IGF1R
methacholine	chemical drug			0.014	FN1,SLPI
saccharin	chemical reagent			0.014	CEBPA,FABP4
natamycin	chemical drug			0.014	LCN2,SPP1
tarenflurbil	chemical drug			0.014	CCND1,NGFR
minodronate	chemical drug			0.014	CCL2,CXCR4
(S)-duloxetine	chemical drug			0.014	ACTB,HDAC5
tamsulosin	chemical drug			0.014	FOS,SLC2A4
mycophenolate mofetil	chemical drug			0.014	CCL2,FN1
mizoribine	chemical drug			0.014	CCND1,SGK1
ponasterone A	chemical reagent			0.014	CCND1,ELF4
mibolerone	chemical drug	Activated	2.744	0.014	ALCAM,CCND1,CD74,CLEC11A,COL1A1,COL6A3,DBI,FHL1,GADD45G,HEXB,IGF1,IGFBP3,KLK1,LDLR,NME1,SLC25A5,SQLE
TSH	complex		1.06	0.0143	ARRB1,CCND1,CCNE1,CDKN1A,FOS,IGFBP3,IGFBP5,INSR,KDR,SLC2A4
EFNA1	other		1.929	0.0143	BACH2,CRABP2,CTGF,DUSP4,FABP5,FN1,GATA6,ITGB6,KRT10,TGM1
OTX2	transcription regulator		0.213	0.0143	A2M,CDH4,CPXM2,ENPP2,PRDM1,RDH5,STRA6,THBS4,TNC,TTR
entinostat	chemical drug		-0.239	0.0143	BBC3,BCL2L11,CCND1,CCNE1,CD83,CDKN1A,IGFBP3,ITGAX,RUNX2,SERPINE1
ONECUT1	transcription regulator			0.0144	ACSS3,AMBP,APOH,CD36,CEBPA,CENPN,CFI,COL5A3,CXCL1,EHF,FABP5,FXYD7,GSTA4,HIST1H4H,HSPA1A/HSPA1B,LAMC2,LRRC59,NFKBIA,OAT,ORC1,PTPRR,RECK,RPS6KA5,SEMA6A,SLC1A3,TBX2,TDO2,TMEM62,TTR,YPEL3
PTGER2	G-protein coupled receptor	Activated	2.366	0.0145	ASPM,CCNA2,CDKN3,CEP55,CKAP2L,CXCR4,ECT2,HDC,NUF2,PBK,PRC1,SERPINE1,SPP1,TROAP
CTGF	growth factor		0.327	0.0145	ADAMTS1,CCND1,COL1A1,CTGF,EGLN3,FLNB,FN1,HIF1A,IGF1,IGF2,ILK,LEF1,NOV,SERPINE1
N-Cadherin	group			0.0146	CCL2,CCND1,CDKN1A
meldonium	chemical drug			0.0146	CD36,CPT1B,LDLR
rhodamine 6G	chemical toxicant			0.0146	CCND1,CCNE1,PRC1
nilotinib	chemical drug			0.0146	BCL2L11,COL1A1,FN1
L-type Calcium Channel	complex			0.0146	APOE,FOS,KCNJ2
SAV1	other			0.0146	CCND1,CTGF,SPP1
ZNF384	transcription regulator			0.0146	COL1A1,MMP7,RUNX2
Lefty	group			0.0146	CDKN1A,CTGF,ETS1
parathyroid hormone-related protein	biologic drug			0.0146	FN1,FOS,SLC9A3R1
CTNNBIP1	other			0.0146	AXIN2,CCND1,CDKN1A
CBX1	transcription regulator			0.0146	CDKN1A,CKM,ITGA7
LIMS1	other			0.0146	BCL2L11,ILK,TJP1
CAV3	enzyme			0.0146	CDKN1A,KCNJ2,NPPA
RLN1	other			0.0146	HAS2,NPPA,OXTR
LIPC	enzyme			0.0146	APOA1,APOA2,SCARB1
TEAD3	transcription regulator			0.0146	ACTA1,DES,TNNT2
HBP1	transcription regulator			0.0146	CCND1,CDKN1A,CTSB
SDC2	other			0.0146	ACTA2,CDKN1A,MMP7
CLTC	other			0.0146	CD74,CDKN1A,KDR
MSI1	other			0.0146	CDKN1A,CLDN11,TAC1
CCDC80	other			0.0146	AXIN2,CCND1,CEBPA
ACTA2	other			0.0146	ACTA1,ACTA2,CTGF
NDP	growth factor			0.0146	ANGPT2,FGF2,LIF
ethyl 2-{[(6,7-dimethyl-3-oxo-1,2,3,4-tetrahydro-2-quinoxalinyl)acetyl]amino}-4,5-dimethyl-3-thiophenecarboxylate	chemical reagent			0.0146	BBC3,CDKN1A,HGF
acetone	chemical - endogenous mammalian			0.0146	ABCA1,CYP2E1,SCARB1
ciclopirox olamine	chemical drug			0.0146	AXIN2,CDKN1A,HIF1A
tosyllysine chloromethyl ketone	chemical - protease inhibitor			0.0146	CYP1A1,NFKBIA,SPN
22(S)-hydroxycholesterol	chemical - endogenous mammalian			0.0146	ABCA1,ABCG1,PTCH1
Bvht	other		-0.302	0.0147	ACTA2,ACTC1,EBF1,ETS1,IGF2,KDR,MSX2,PF4,TBX2,TIE1,TNNT2
THPO	cytokine		0.761	0.0149	CCNA2,CCND1,CCNE1,CEBPA,CXCL1,FOS,KDR,NOV,PF4
CYP1B1	enzyme		1.706	0.0149	CACHD1,CCND1,CCNE1,CD3E,CHRNA4,CYP1B1,IGFBP2,SLC46A3,SOCS2
GW 4064	chemical toxicant	Inhibited	-2.223	0.0149	APOA1,APOE,COL1A1,FGA,FGG,KNG1,PDK4,PPARA,THRSP
di(2-ethylhexyl) phthalate	chemical toxicant		1.744	0.0149	ALOX15,CCL2,CD36,CXCL1,DPP4,FOS,FOSB,SLC27A1,SLCO2B1
vitamin D	chemical drug		1.151	0.0149	ADAMTS1,CCL2,CDKN1A,CYP1A1,INSR,NFKBIA,SGK1,SPP1,VDR
PP1	chemical - kinase inhibitor		-1.331	0.015	ANGPT2,BCL2L11,CXCR4,FOS,GRIA1,NPPA,TJP1
LRP6	transmembrane receptor		0.115	0.015	ACTA2,AXIN2,CCND1,FOS,HK2,LEPR,MMP7
DACH1	transcription regulator		-1.937	0.015	CDKN1A,FGF2,FOS,IGFBP3,KLF4,SERPINE1,STC2
STUB1	enzyme		-1	0.015	ACTA2,CCNA2,CDKN1A,KLHL24,NPPA,RIPK3,TAGLN
steroid	chemical - endogenous mammalian		0	0.015	ANXA1,CEBPA,FOS,IGF1,NGFR,SPP1,TNC
cyclopamine	chemical reagent		0.337	0.015	CCND1,CD14,CDKN1A,CYP11A1,PTCH1,SMPD3,SPP1
NCOR2	transcription regulator			0.0153	AXIN2,C3,CCND1,CDKN1A,CEBPA,FOS,IGF1,KLF2
ADRA1D	G-protein coupled receptor			0.0153	CCNE1,CEBPB,FABP5,FN1,FOS,LIF,MSX2,PRRX1
SPP1	cytokine		1.44	0.0153	ABCG2,BCL2L11,CCL2,CCNE1,CDKN1A,COL1A1,CXCL1,CXCL5,FN1,FOS,HAS2,IGF1,ILK,KRT20,LIF,MMP7,PLAU,RUNX2,SEMA6C,SERPINE1,SPP1
MBD2	transcription regulator		1.491	0.0158	ACTB,APOE,CDC42EP3,CDKN1A,DPP4,HK2,MEF2A,OAT,PLAU,RNASE1
cis-urocanic acid	chemical drug		0.537	0.016	ADAMTS1,CLDN1,CRYAB,HSPA1A/HSPA1B,IGFBP3
Trp53cor1	other		1.4	0.016	BBC3,BNC1,CDKN1A,NPTX1,PERP
mir-19	microRNA		0.503	0.016	ABCA1,BCL2L11,CDKN1A,MSMO1,MYLIP
BTRC	enzyme		0.102	0.016	AXIN2,BST2,CCND1,CDKN1A,DEPTOR
FOXC1	transcription regulator		-0.068	0.016	BCL2L11,CXCR4,MSX2,RUNX2,SERPINE1
LIPG	enzyme		-0.447	0.016	ABCA1,CCL2,CD36,LDLR,PLTP
KAT2A	enzyme		0.798	0.016	CCND1,CCNE1,GABARAPL1,NR1H3,TRIM63
DYRK1A	kinase		-1.154	0.016	APOA1,CCND1,CDKN1A,NPPA,SERPINE1
RAPGEF3	other		-0.692	0.016	BCL2L11,CYP1B1,FN1,NPPA,SPP1
wogonin	chemical - endogenous non-mammalian		-0.447	0.016	ABCA1,CCL2,CDKN1A,DPYD,HIF1A
beta-glycerophosphoric acid	chemical - endogenous mammalian		0.728	0.016	ALPL,CDKN1A,MSX2,RUNX2,SPP1
PTX3	other		0.184	0.016	CCL2,CTGF,CX3CR1,FOS,IGF1,TLR2
MLXIPL	transcription regulator		0.13	0.016	GCK,HIF1A,KHK,PPARA,THRSP,TXNIP
NCOA4	transcription regulator		-1.633	0.016	CLDN7,CTGF,EHF,FABP5,PLTP,ST3GAL6
N-[N-(3,5-difluorophenacetyl-L-Ala)]-S-phenylglycine t-butyl ester	chemical - protease inhibitor		-1.706	0.016	ACTA2,HEY1,HEY2,MSX2,PTGDS,RND3
IFI16	transcription regulator		0.915	0.0162	CCL2,CCND1,CDKN1A,CYP1A1,GPX1,IL2RB,LDLR,MTHFD2,NFKBIA,NPPA,SFTPD
MAPK3	kinase	Activated	2.377	0.0162	B4GALT5,BCL2L11,CCND1,CDKN1A,DUSP4,FN1,FOS,FOSB,HDC,MYRF,SPP1
GSTP1	enzyme			0.0163	B3GNT5,CBS/CBSL,CYP2E1,DIO3,FUT9,GABRP,GNAZ,GPR83,MMP7,PAQR7,RAB27A,RAB36,SERPINE1,SFRP2,SLC7A11,SUSD4,TEAD2,TEF,THRSP,TSC22D3
MIF	cytokine		0.613	0.0163	ACTA2,CCL2,CCND1,CCR1,CEBPB,COL1A1,COL4A4,CXCR4,DGAT2,F2R,FOS,HGF,HIF1A,ITIH5,NR1H3
CD28	transmembrane receptor		-0.254	0.0166	ANXA1,BHLHE40,CAMK2A,CCND1,CCNE1,CD3E,CLK1,CXCR3,CXCR4,CYCS,EOMES,FOS,FYB1,H19,HK2,HSPA1A/HSPA1B,IGF1R,IGFBP5,IL27RA,ITGB7,KLF2,LDHA,MSLN,NFKBIA,PDE4B,PNP,PPA1,PRDM1,RNF128,RPL30,SH2D2A,SLC25A5,SOCS2,TBX21,VIPR1,XCL1
EFNA2	kinase		1.667	0.0167	BACH2,CRABP2,CTGF,DUSP4,FABP5,FOXQ1,KRT10,KRT7,TGM1
Pln	other			0.0167	ACTA1,ACTB,AK1,ANXA2,APOA1,ATP1A1,BLK,DES,NPPA
NFYC	transcription regulator			0.0172	ALB,COL1A1,COL5A3,LPIN1,PDGFRB,SGK1,THRSP
CARM1	transcription regulator		1.199	0.0172	C3,CCNE1,CDKN1A,CSF3,CXCR3,FOS,STC2
mir-182	microRNA		1.526	0.0172	CDH4,COL4A4,FN1,FOXO3,GADD45G,NFASC,PGF,VWF
salicylic acid	chemical drug		-0.861	0.0172	APOA1,CSF3,CTGF,CYP2E1,GDF15,PTGS1,SLC2A4,XCL1
bicuculline	chemical - endogenous non-mammalian		0.788	0.0172	ACTA2,FOS,FOSB,GADD45G,GRIA1,KLF4,MAFF,NPAS4
olanzapine	chemical drug		0.687	0.0174	ANGPTL2,AOX1,CYP11A1,FOS,HDAC5,IGFBP2,IL2RB,LDLR,LRAT,MCHR1,SLC22A3,SLC25A27,SLC38A1
cyclic GMP	chemical - endogenous mammalian		0.106	0.0174	CDKN1A,FOS,SERPINE1,VCL
PROCR	other		-0.655	0.0174	ANGPT2,LIF,TEK,TJP1
PURA	transcription regulator			0.0174	ACTA2,CDKN1A,ITGAX,SPN
CDH2	other		-1.131	0.0174	ACTA2,CCND1,CDH5,CDKN1A
APBB1	transcription regulator			0.0174	ACTA2,CCND1,TAGLN,TPM1
miR-19b-3p (and other miRNAs w/seed GUGCAAA)	mature microRNA		0.94	0.0174	BCL2L11,CCND1,CTGF,MYLIP
miR-143-3p (and other miRNAs w/seed GAGAUGA)	mature microRNA		-1.179	0.0174	IGFBP5,PDGFRA,PRC1,TAGLN
HDAC9	transcription regulator			0.0174	CEBPA,KLF2,NPPA,SLC2A4
ODC1	enzyme			0.0174	PDGFRA,PDGFRB,SERPINE1,TLR2
GNA13	enzyme		1.97	0.0174	ACTA2,CNN1,FOS,TAGLN
CBX3	transcription regulator			0.0174	CDKN1A,CKM,ITGA7,STAT5A
FABP1	transporter		-0.422	0.0174	CD36,PPARA,SLC10A2,SLC27A1
N-ethyl-N-nitrosourea	chemical toxicant			0.0174	CDKN1A,CYP2E1,SPP1,TGM2
leupeptin	chemical - protease inhibitor		-0.762	0.0174	ABCA1,IGF1R,IGF2,RGS4
isoquercitrin	chemical drug		1	0.0174	HMGCS2,LDLR,MSMO1,SQLE
ERBB4	kinase		1.136	0.0177	ACTA1,ACTA2,CCL2,CCND1,CDKN1A,HIF1A,IGF2,IGFBP5,MXI1,PTGIS,SLPI,TNC
PRKCE	kinase		1.845	0.0177	ACTA2,ADAM12,CCND1,CCNE1,CDKN1A,CEBPB,CSF3,FOS,IL2RB,IL2RG,LDLR
dimethyl sulfoxide	chemical drug		-0.545	0.018	ACTB,ADAM12,ANXA1,CEBPB,COL22A1,CYP1A1,CYP2E1,FOS,IRS2,ITGB2,LCN2,PLD1,PTGS1,RUNX2,SLC36A2,SMPD3
POU5F1	transcription regulator		-0.907	0.0185	ALB,APCDD1,BCL2L11,CCND1,CDKN1A,CHST15,CLDN7,CRABP2,DUSP4,ECSIT,EOMES,GATA6,GCK,GREB1,H19,HIF1A,HRK,IGF1R,INHBA,KLF2,KLF4,KRT17,LOXL1,MEF2A,PCSK6,PDGFRA,PECAM1,PPARA,PYCARD,SPP1,SPRR1A,TEAD2,TGM1,TNFRSF9
prostaglandin D2	chemical - endogenous mammalian		0	0.0188	ALOX15,CCND1,HAS2,HSPA1A/HSPA1B,PTGDS,PTGS1
Nuclear factor 1	group			0.0188	CIITA,COL1A1,CYP1A1,HGF,SLC25A5,SLC2A4
HOXC8	transcription regulator		-1.664	0.0188	CDH11,CNN1,GAS1,MSLN,SPP1,TAGLN
PDPK1	kinase		-1.185	0.0188	A2M,CCND1,CDKN1A,KLF2,S1PR1,SERPINE1
Hmgn3	other	Inhibited	-2	0.0188	AMBP,APOA1,APOA2,FGA,KNG1,TTR
crocidolite asbestos	chemical toxicant			0.0188	BCAT1,CCND1,FOS,ILK,LIF,SPP1
naringenin	chemical - endogenous non-mammalian		1.964	0.0188	CXCL1,CXCL5,CYP1A1,LDLR,MTTP,TLR2
IL33	cytokine		-0.4	0.0188	ABCA1,ABCG1,ADAMTS1,APOE,CCL2,CD36,HIF1A,IL17RB,LEPR,NFKBIA,SCARB1,TPSAB1/TPSB2,ZC3H12A
CAMP	other		0.976	0.0188	CCL2,CCL7,CD83,CXCL1,CXCL5,CXCR4,FGF2,IL36B,ITGAX,ITGB2,PDGFRB,TAC1,TLR2
1,4-bis[2-(3,5-dichloropyridyloxy)]benzene	chemical toxicant		1.625	0.0188	APOA1,CCNA2,CCND1,CDKN1A,CPT1B,CYP27A1,DIO2,FAM107B,HMGCS2,MAD2L1,MAFF,PPARA,SLC29A1,THRSP,WISP1
SPI1	transcription regulator		-1.523	0.019	ACTB,CCNA2,CCND1,CD14,CD3E,CDKN1A,CEBPA,CIITA,EBF1,FLI1,FOS,GPX1,ISG20,ITGA5,ITGB2,KLF4,KLK1,LEF1,LTF,MT2A,MX1,MYB,PRDM1,PTPRC,RUNX3,SPP1,TLR2,TNFRSF14
HSF1	transcription regulator		0.538	0.0192	BMP7,BST2,CCNA2,CCNE1,CLDN7,COL18A1,CRYAB,CSF3,FBLN1,FGF1,HDAC5,HSPA1A/HSPA1B,HSPB1,HSPB2,LDHA,LDLR,LIF,LRRN4,TEX15,TTR,TUBB4A
SOCS3	phosphatase		-1.066	0.0192	ABCA1,ACTA1,CCND1,CDKN1A,FOS,IRS2,ISG20,MX1,NPPA,SGCA,STAT5A,TBX21
estradiol benzoate	chemical drug		0.037	0.0192	C3,CPT1B,CYP11A1,FOS,HCRTR1,OXTR,PAQR8,PLAU,RBP4,SLC2A4
F3	transmembrane receptor		1.066	0.0192	CCL2,CTGF,FOS,LEF1,MMP7,MSLN,PODXL2,SEMA3A,SERPINE1,TGM2
NADPH oxidase	complex		1.264	0.0193	CCL2,CXCL1,FOS,SERPINE1,TGFA
IL17a dimer	complex	Activated	2.195	0.0193	CCL2,CSF3,CXCL1,DEFB1,LCN2
cafestol	chemical - endogenous non-mammalian	Inhibited	-2.236	0.0193	ABCA1,APOA1,CYP27A1,LDLR,PLTP
cannabidiol	chemical drug		-0.447	0.0193	BBC3,FN1,HIF1A,TAC1,TRPV2
C/EBP	group		1.387	0.0194	CYP1A1,DIO2,HGF,HIF1A,IGF1,LCN2,ORM1,SFTPD
RGS10	other			0.0194	CCL2,CCR1,CXCR3,IL17B,IL2RB,IL36A,ITGB2,PF4
folic acid	chemical - endogenous mammalian		-1.078	0.0194	ABCG2,CDKN1A,IGF2,MSI1,PECAM1,TEK,UNG,WNT6
SOX3	transcription regulator		1.508	0.0194	APCDD1,CHST15,DUSP4,ECSIT,EOMES,GREB1,INHBA,PDGFRA,PECAM1,TEAD2,ZBTB16
ROR2	kinase			0.0194	AXIN2,BMP7,CCND1,CCNE1,CDKN1A,CDKN3,CEBPA,MAP2,MYB,SLC17A9,TEAD2
carbamylcholine	chemical drug		0.404	0.0196	APOE,CCND1,CDKN1A,CHRNA4,FOS,NPPA,TGFA
SOD2	enzyme		-0.243	0.0203	ATP1A1,CDKN1A,KNG1,MAP2,MARK1,MMP7,MYO3B,NCALD,PRRX1,PTPRO,RDH12,SERPINE1,SHISA4
miR-21-5p (and other miRNAs w/seed AGCUUAU)	mature microRNA		0.63	0.0206	ACTA2,CDH5,CDKN1A,KDR,PECAM1,RECK,SESN1,TAGLN,TPM1
R 59022	chemical - kinase inhibitor			0.0208	CCL2,DGKH,SLC2A4
geneticin	chemical toxicant			0.0208	BBC3,CDKN1A,HGF
neomycin	chemical drug			0.0208	HEY1,HEYL,TJP1
Agtr1b	G-protein coupled receptor			0.0208	CTGF,FOS,SLC2A4
4-nonylphenol	chemical toxicant			0.0208	FABP4,FOS,IGF1
Ck2	complex			0.0208	FOS,INSR,NGFR
MSI2	other			0.0208	CLDN5,CLDN7,FN1
MEMO1	other			0.0208	CCND1,FOS,STC2
TENM1	transmembrane receptor			0.0208	EDNRB,SCARB1,SEMA6A
PRRX1	transcription regulator			0.0208	FOS,LPP,TNC
BANP	other			0.0208	BBC3,CCND1,CDKN1A
miR-193a-3p (and other miRNAs w/seed ACUGGCC)	mature microRNA			0.0208	CCND1,ETS1,PLAU
MED15	transcription regulator			0.0208	BBC3,CCND1,CDKN1A
RGS4	other			0.0208	ACTA1,KDR,NPPA
SETD7	enzyme			0.0208	CCND1,CXCR3,GCK
STK25	kinase			0.0208	CPT1B,FBP1,GCK
SLC2A1	transporter			0.0208	FN1,PPARA,SERPINE1
Saa3	other			0.0208	APOA1,COL1A1,RUNX2
PKN1	kinase			0.0208	ACTA2,PLD1,TAGLN
CDKN3	phosphatase			0.0208	H19,MEST,RASGRF1
NR1D2	ligand-dependent nuclear receptor			0.0208	CD36,FABP4,NR1D1
UTS2R	G-protein coupled receptor			0.0208	ABCA1,NR1H3,SCARB1
ANPEP	peptidase			0.0208	ANPEP,DPP4,NDRG1
SIAH1	enzyme			0.0208	CDKN1A,EGLN3,HIF1A
benazepril	chemical drug			0.0208	ACTA2,CDKN1A,NPPA
raltitrexed	chemical drug			0.0208	ANXA2,CDKN1A,FXYD3
nickel chloride	chemical toxicant			0.0208	CCL2,HIF1A,NDRG1
CTLA4	transmembrane receptor		0.711	0.0211	CCNA2,CD3D,CD83,ITGAX,KPNA2,LAG3,PADI2,PRDM1,TENT5C,ZFP57
COLQ	other			0.0211	ADAMTS2,ASPN,CHRNB1,COL6A3,FN1,GPC4,ITGA7,PRIMA1,SGCD,SNTA1
phenylephrine	chemical drug		1.932	0.0211	ACTA1,CPT1B,DIO2,EDNRB,FOS,FST,NPPA,PDK4,RGS4,SLC2A4
lipoteichoic acid	chemical - endogenous non-mammalian		-0.588	0.0211	BCL2L11,CCL2,CCR1,CD14,CD83,CSF3,CXCR4,GLRB,HIF1A,TLR2
apigenin	chemical - endogenous non-mammalian		-1.724	0.0211	CCL2,CCND1,CDKN1A,CYP1A1,DGAT2,DPP4,FOS,HIF1A,NPPA,SLC27A1,TAGLN
deferasirox	chemical drug		0.816	0.0218	ANXA2,F13A1,FOS,ITGB2,SLC26A11,SULF2
GJA1	transporter		-0.842	0.0218	CCL2,CCND1,CDKN1A,GJB2,NOV,SPP1
PRKCZ	kinase		-0.438	0.0218	ABCA1,CCND1,ETS1,NFKBIA,NPPA,PSAT1
docosahexaenoic acid	chemical drug		-0.065	0.0219	ABCA1,APOE,CDKN1A,CEBPB,COL1A1,CTGF,CXCR4,CYCS,FOS,FOXO3,LDLR,LOXL1,LOXL2,MLXIPL,PDE5A,PLTP,PPARA,PTGS1,SERPINE1
15(S)-HETE	chemical - endogenous mammalian			0.0219	ABCG1,FABP4,FGF2,PECAM1
Srebp	group		1.103	0.0219	CDKN1A,FOS,H19,LDLR
SATB2	transcription regulator			0.0219	AUTS2,BBC3,PERP,SPP1
GRK2	kinase			0.0219	ACTA1,FOS,INSR,NPPA
INHBB	growth factor		1.715	0.0219	FST,HGF,SERPINE1,TNC
MDK	growth factor		1.969	0.0219	ACTA2,MYOCD,PTPRC,TAGLN
STK3	kinase		0	0.0219	CCND1,CTGF,SFTPD,SPP1
TNFRSF12A	transmembrane receptor		1.982	0.0219	ACTA1,CCL2,CKM,MYBPC2
DDX17	enzyme			0.0219	CCND1,CDKN1A,HTRA1,LCN2
SMURF2	enzyme		0.655	0.0219	CTGF,FN1,RUNX2,SERPINE1
DSP	other		1.067	0.0219	AXIN2,CEBPA,COL1A1,DSC2
farnesyl pyrophosphate	chemical - endogenous mammalian		0.882	0.0219	ABCA1,LIPG,SCARB1,SERPINE1
CREM	transcription regulator		-0.865	0.022	ABCA1,ACTC1,APOE,BHLHE40,CCND1,CEBPB,CRABP2,CYP46A1,DIO2,DUSP4,FOS,IDI1,IRS2,LDLR,MEST,MSMO1,SLC16A1,TAC1
Hsp27	group		1.3	0.0222	CCND1,CD14,CDKN1A,FOS,NGFR,PPP1R1B,TRIM63
T3-TR-RXR	complex		0.314	0.0222	COL6A3,FGA,HP,LDLR,RCAN2,SCARB1,THRSP
conjugated linoleic acid	chemical drug		1.016	0.0222	CBS/CBSL,CEBPA,CPT1B,CXCR4,FOS,GDF15,ITGB2
SOX7	transcription regulator		-1.89	0.0222	ACOD1,CRABP2,KRT17,KRT7,MSX2,PRDM1,SPRR1A
SCARB1	transporter		-0.896	0.0222	APOA1,APOD,CCL2,LDLR,SESN1,SPP1,TRIM63
IRS2	enzyme		1.172	0.0222	CCND1,CEBPA,FABP4,FOS,GCK,MX1,THRSP
ZFHX3	transcription regulator			0.0226	ALB,APOA1,APOA2,CCND1,CDC14A,CREB3L1,EBF1,LRRC17,NGFR,RORB,TAC1,VIPR2
TYROBP	transmembrane receptor		0.447	0.0228	CCL2,CCL7,CD83,GPX1,HLX,ITGA5,ITGAX,LHFPL2,SPP1
RNF2	transcription regulator		-1.131	0.0228	CDC14A,CDKN1A,CLVS2,EOMES,GATA6,GDF15,HEY2,PDGFRA,SOX7
E2F3	transcription regulator		0.969	0.0229	CCNA2,CCND1,CCNE1,CDKN1A,COL18A1,CXCL1,CXCR3,ELF3,FGF2,FST,HOXB9,IGF1,IGF2,INHBA,MAD2L1,MAL2,MYB,ORC1,RRM2,SERPINE1
MAP2K1/2	group		-0.433	0.023	BCL2L11,C3,CCND1,CTGF,DUSP4,ELN,FOS,HK2,HSPB1,PPARA,SCARB1
fingolimod	chemical drug		0.099	0.023	CCL2,CD36,CDKN1A,CTGF,FN1,FOSB,PECAM1,RUNX2,S1PR1,SERPINE1,TBX21
NFAT (complex)	complex		0	0.0231	CCL2,IL33,SERPINE1,SLC1A3,SPP1
oleoyl-estrone	chemical drug		0.927	0.0231	ADCY4,CPT1B,FABP4,LDLR,SLC27A1
TRPS1	transcription regulator		0.391	0.0231	ALPL,RUNX2,SEMA6A,SMPD3,VDR
MAP3K3	kinase			0.0231	ACTA1,ADSSL1,FOS,HAS2,POSTN
BMPER	other		-0.246	0.0231	ACTA2,CDH5,PECAM1,RUNX2,SOX7
XIAP	enzyme		1.342	0.0231	CCND1,CDKN1A,CSF3,CXCL1,SERPINE1
MECOM	transcription regulator			0.0231	CDKN1A,CEBPA,GADD45G,SERPINE1,ZFPM2
AZGP1	transporter		-1.253	0.0231	CCND1,CEBPB,HK2,ITGA5,TRIM63
RELB	transcription regulator		0.911	0.0231	CCND1,CDKN1A,CIITA,LTB,MYB,NFKBIA,PPARGC1B,PRDM1,TBX21,TGFA
DUSP1	phosphatase		-1.976	0.0236	CCL2,CXCL1,GDF15,GJB2,IER3,ISG20,LTF,LUM,PAQR7,PRDM1,SERPINE1,SH2D2A,TLR2
KIT	transmembrane receptor			0.0236	BCL2L11,CCL2,CMA1,CPA3,CXCR4,HDC,ITGAX,ITGB2,LIF,RAB32,SOCS2,SPP1,TJP1
inosine	chemical - endogenous mammalian		1.366	0.0242	A2M,ALCAM,ANXA1,ANXA2,C3,CFB,DPP4,L1CAM
miR-133a-3p (and other miRNAs w/seed UUGGUCC)	mature microRNA		0.506	0.0242	CTGF,FBN2,IGF1R,KCNH2,KLF15,KRT7,RUNX2,SLC2A4
ZEB1	transcription regulator		-1.382	0.0242	CCNG2,GRHL2,LAMC2,MAL2,MUC1,PLAU,RPL30,SERPINE1
LMNB1	other			0.0242	CRIP1,CRYAB,FLT3,GPC4,LDLR,LMNA,MSMO1,SQLE
beta-naphthoflavone	chemical toxicant		-1.597	0.0242	APOE,CYP1A1,CYP1B1,CYP4B1,FOS,LBP,SLCO2B1,SOCS2
Fgf	group		-0.528	0.0251	CCND1,FOS,IGF1,IGF1R,KDR,RUNX2
ALOX5	enzyme		-1.109	0.0251	ATP6V0D2,CCND1,CD36,CDKN1A,PPARA,SCARB1
mir-150	microRNA		0.435	0.0251	ACTA2,CLDN5,COL4A4,CXCR4,MYB,TEK
ALOX15	enzyme		0.555	0.0251	ABCA1,ABCG1,ALOX15,AXIN2,CD36,FN1
SSRP1	transcription regulator			0.0251	ACTA1,CDKN1A,LOXL2,PLAU,TAGLN,TNNI2
RXRG	ligand-dependent nuclear receptor			0.0251	APOA1,CRYAB,FABP4,FABP5,MMP11,PDK4
alvocidib	chemical drug		-1.617	0.0251	AEN,CCL2,CCND1,CCNE1,CDKN1A,RHOBTB2
N-acetylmuramyl-L-alanyl-D-isoglutamine	chemical - endogenous non-mammalian		-0.956	0.0251	ABCA1,AOX1,AXIN2,BDKRB2,CCL2,CLDN1,ETS1,ITGB2,NFKBIA
roscovitine	chemical drug		-1.195	0.0251	CCND1,CDKN1A,CEBPA,CHEK1,CTGF,FABP4,FN1
ASXL1	transcription regulator		-1.134	0.0251	ATP1A2,HK2,HYAL1,KLF15,PPARGC1B,SERPINE1,SLC2A4
GHR	transmembrane receptor		-1.969	0.0251	CCNE1,CDKN1A,IGF1,IGFBP2,IGFBP3,SOCS2,SPP1
ATF1	transcription regulator			0.0251	ATP1A1,CALCA,CEBPB,CIITA,COL24A1,FOS,INHBA
TCF7	transcription regulator		-0.585	0.0251	AXIN2,CD3G,CEBPA,FOS,LAT,PPARA,SPP1
S-nitrosoglutathione	chemical toxicant		1.32	0.0251	CCL2,CDKN1A,HIF1A,IGF1,IRS2,LIF,NFKBIA
JAK1/2	group		0	0.0253	CCL2,CD74,CIITA,KCNF1,KCNG1,MX1,NOV,NPTX1,PDE2A,WIPF3
black raspberry extract	chemical drug			0.026	AMBP,ANXA2,AOX1,CLDN1,FST,GNG12,HMMR,INHBB,KRT20,LEPR,SCEL,SH2D2A,TGFA,TUBB6
melatonin	chemical - endogenous mammalian		-1.576	0.026	ALOX15,CCL2,CDKN1A,CYCS,CYP11A1,FOS,GJB2,HIF1A,IGF1,INSR,IRS2,RUNX2,SLC2A4,SPP1
inecalcitol	chemical drug			0.0266	CCND1,CDKN1A
colfosceril palmitate	chemical - endogenous mammalian			0.0266	CCL2,CXCR3
tyrosine kinase	group			0.0266	CYP1A1,INSR
Pld	group			0.0266	FN1,HIF1A
TR-RXR	complex			0.0266	BCL3,THRSP
ATP8B1	transporter			0.0266	CFTR,SLC10A2
ZXDC	transcription regulator			0.0266	CCL2,CD14
DNAJB4	other			0.0266	CCND1,CDKN1A
SLCO1C1	transporter			0.0266	ALDH1A1,HR
TEX11	other			0.0266	CCND1,FOS
SLU7	enzyme			0.0266	BCL2L11,CDKN1A
MUCL1	other			0.0266	CCND1,CDKN1A
SLC39A4	transporter			0.0266	CCND1,NELL1
DACT3	other			0.0266	AXIN2,CCND1
P-TEFb	complex			0.0266	BBC3,CDKN1A
ENPP1	enzyme			0.0266	ALPL,SPP1
ZFYVE9	peptidase			0.0266	ACTA2,TJP1
KCNJ2	ion channel			0.0266	FOS,KCNJ2
MBNL1	other			0.0266	ABLIM1,DMPK
CELA2A	peptidase			0.0266	CDKN1A,SLPI
PKIA	other			0.0266	FN1,IGF1
Nppb	other			0.0266	COL1A1,NPPA
miR-328-3p (and other miRNAs w/seed UGGCCCU)	mature microRNA			0.0266	ABCG2,CEBPA
LPCAT3	enzyme			0.0266	ABCA1,CD36
GAS7	transcription regulator			0.0266	RUNX2,SPP1
CALCR	G-protein coupled receptor			0.0266	CDKN1A,FOS
HAS3	enzyme			0.0266	CDKN1A,HAS2
SEPT9	enzyme			0.0266	CCND1,HIF1A
BOP1	other			0.0266	BOP1,CDKN1A
parbendazole	chemical reagent			0.0266	ALPL,SPP1
IL17B	cytokine			0.0266	CDKN1A,CSF3
SGCG	other			0.0266	SGCA,SGCD
CYP11B2	enzyme			0.0266	IGF1R,KCNMB1
H3F3A/H3F3B	other			0.0266	BBC3,CDKN1A
AP2A1	transporter			0.0266	CEBPA,MT2A
CTNNAL1	other			0.0266	CCND1,FN1
GAS1	other			0.0266	ABCG2,PTCH1
PLAGL2	transcription regulator			0.0266	IGF2,LDHA
MME	peptidase			0.0266	MAP2,TAC1
COL1A2	other			0.0266	CDKN1A,SERPINE1
PLAC8	other			0.0266	CCND1,CDKN1A
SLC9A3R2	transporter			0.0266	CCND1,SCARB1
EPC1	transcription regulator			0.0266	ACTA1,CKM
HS6ST2	enzyme			0.0266	FGF2,TPSAB1/TPSB2
SERPINH1	other			0.0266	COL1A1,SERPINE1
DNM2	enzyme			0.0266	BST2,CFTR
3',4'-dimethoxyflavone	chemical - endogenous non-mammalian			0.0266	CYP1A1,FGF9
p38 MAP kinase inhibitor	chemical drug			0.0266	CDKN1A,COL1A1
carboxyamido-triazole	chemical drug			0.0266	CCND1,FOS
1-butanol	chemical - endogenous non-mammalian			0.0266	ABCA1,PDGFRB
acetoacetic acid	chemical - endogenous mammalian			0.0266	CCND1,CYP2E1
tirapazamine	chemical drug			0.0266	CDKN1A,SPP1
clomiphene	chemical drug			0.0266	LDLR,LIF
liarozole	chemical drug			0.0266	TGM1,VDR
cilazapril	chemical drug			0.0266	ACTA1,NPPA
chloral hydrate	chemical drug			0.0266	CALCA,PTCH1
sodium chlorate	chemical reagent			0.0266	BMP7,PTCH1
durapatite	chemical - endogenous mammalian			0.0266	ALPL,SPP1
iodixanol	chemical drug			0.0266	LCN2,SERPINE1
procysteine	chemical drug			0.0266	CCL2,SMPD3
oxamic acid	chemical - endogenous non-mammalian			0.0266	HIF1A,INHBA
duvoglustat	chemical drug			0.0266	SLC2A4,SLC5A1
thymeleatoxin	chemical toxicant			0.0266	CDKN1A,INSR
desmosterol	chemical - endogenous mammalian			0.0266	ABCG1,DHCR24
ecdysterone	chemical - endogenous mammalian			0.0266	COL1A1,RUNX2
steroid hormone	chemical - other			0.0266	CREBRF,CXCR4
Co2+	chemical - endogenous mammalian			0.0266	HIF1A,NDRG1
D-alpha-hydroxyglutarate	chemical - endogenous mammalian			0.0266	PTCH1,RUNX2
MTORC1	complex		0.946	0.0269	CCND1,CYP11A1,ELF4,HK2,IDI1,KLF4,LDHA,SLC2A4
2,3,4,7,8-pentachlorodibenzofuran	chemical toxicant		-0.895	0.0269	COL1A1,CYCS,CYP1A1,CYP1B1,DACT2,FGF9,HSPA1A/HSPA1B,ITGA7
N(6)-(3-iodobenzyl)-5'-N-methylcarboxamidoadenosine	chemical drug		-1.969	0.0271	CCND1,FOS,NPPA,RGS4
Fcgr3	group		-1.941	0.0271	CSF3,ITGAX,ITGB2,TBX21
triclosan	chemical drug		1	0.0271	ACTA2,COL1A1,FOS,PLAU
fontolizumab	biologic drug		-1	0.0271	CCL7,CXCL1,LAG3,MX1
ACSL5	enzyme		-1	0.0271	GFPT2,MAP2,PEG10,TMEM40
batimastat	chemical - protease inhibitor		-1	0.0271	CEBPB,FABP4,FGF2,HGF
decursin	chemical - endogenous non-mammalian		0.655	0.0271	ANGPT2,CCND1,CDKN1A,KDR
vanadate	chemical - other		0.152	0.0271	ACTA1,CCND1,CHEK1,INSR
iloprost	chemical drug		-0.747	0.0271	ABCG2,ANGPT2,CCL2,CTGF
Stat3-Stat3	complex		0.592	0.0272	A2M,CDKN1A,FGA,FGG,LBP
thyroid hormone receptor	group			0.0272	ABCA1,FOS,HR,KRT17,MMP11
Smad	complex		0.78	0.0272	CDKN1A,COL1A1,CTGF,SERPINE1,TBX21
GRP	growth factor	Activated	2.158	0.0272	CCND1,CCNE1,FOS,FOSB,RRM2
MAP2K2	kinase			0.0272	CDKN1A,FOS,HIF1A,PDGFRA,PLD1
COMMD1	transporter	Inhibited	-2	0.0272	EGLN3,HK2,LDHA,NFKBIA,STC2
PCYT1A	enzyme		-1.4	0.0272	ABCA1,FST,KLF4,NFASC,RUNX3
Mt1	other		0	0.0272	CCND1,CEBPA,FOS,NFKBIA,SERPINE1
NR2C2	ligand-dependent nuclear receptor		-1.446	0.0272	APOE,CCND1,CD36,SLC27A1,THRSP
arotinoid acid	chemical toxicant		-1.387	0.0272	ABCA1,CDKN1A,FOS,PLTP,RUNX3
alpha-tocopherol	chemical drug		0.464	0.0272	ALB,CD36,CKM,CTGF,HSPA1A/HSPA1B
kaempferol	chemical toxicant			0.0272	ABCG2,CDKN1A,CYP1A1,PLAU,RUNX2
miR-17-5p (and other miRNAs w/seed AAAGUGC)	mature microRNA		0.725	0.0276	BCL2L11,CCND1,CCNE1,CDKN1A,MYLIP,PPARA,RUNX2,S1PR1,TXNIP
seocalcitol	chemical drug		0.97	0.0276	CDKN1A,ERG,IGFBP5,ITGA7,PDGFRB,PDLIM7,SGK1,SLC9A3R1,VDR
C5	cytokine	Activated	2.328	0.028	ACTA2,BCL6B,CCL2,CCL7,CCND1,CCNE1,CDH11,CSF3,CXCL1,FN1,GDF15,HGF,ITGB2,NFKBIA,SERPINE1
beraprost	chemical drug			0.0282	CCL2,COL1A1,FN1
L-threonine	chemical - endogenous mammalian			0.0282	ALB,CCND1,CCNE1
aflatoxin B1	chemical - endogenous non-mammalian			0.0282	CYP1A1,IRS2,STAT5A
RNASEH2B	enzyme			0.0282	CDKN1A,PHLDA3,ZMAT3
CAMK2N2	other			0.0282	CCND1,CCNE1,CDKN1A
LINC01139	other			0.0282	BHLHE40,IGFBP3,LDHA
WWC1	transcription regulator			0.0282	CTGF,FGF1,RASSF4
Shc	group			0.0282	CCNE1,FABP4,FOS
PLCL2	enzyme			0.0282	DIO2,PPARA,RUNX2
BCO2	enzyme			0.0282	NR1D1,RNF186,SPON2
PDGFA	growth factor			0.0282	ELN,FGF10,FGF2
ADAM12	peptidase			0.0282	IL33,ITGA7,SERPINE1
AMBP	transporter			0.0282	ACTA2,ITIH5,PLAU
NMNAT1	enzyme			0.0282	PEG10,SOCS2,TMSB15A
NCF4	enzyme			0.0282	CCR1,FUT9,ST3GAL6
LCOR	transcription regulator			0.0282	CDKN1A,CYP26B1,MUC1
HOXB7	transcription regulator			0.0282	ANGPT2,CXCL1,FGF2
IDR-1002	chemical reagent			0.0282	CCL2,CCL7,CXCL1
NFKBIE	transcription regulator			0.0282	CCL2,CSF3,LIF
WNT3	other			0.0282	CDKN1A,POSTN,RUNX2
PRKCH	kinase			0.0282	CCND1,CDKN1A,TGM1
CYBA	enzyme			0.0282	CDKN1A,FN1,SERPINE1
doxazosin	chemical drug			0.0282	ABCA1,CCL2,SPP1
farglitazar	chemical drug			0.0282	ATP1A1,FABP4,SGK1
2-hydroxy-1-naphthylaldehyde isonicotinoyl hydrazone	chemical reagent			0.0282	CCND1,CCNE1,CDKN1A
(5-(4-N-methyl-N(2-pyridyl)amino)ethoxy)benzyl thiazolidine-2,4-dione	chemical reagent			0.0282	COL1A1,FABP4,SLC27A1
SU1498	chemical - kinase inhibitor			0.0282	ANGPT2,ETS1,FABP4
SRSF2	transcription regulator			0.0283	ABCC9,CCND1,CEBPA,COL1A1,MLXIPL,PPARA,RRM2
CDK2AP1	other			0.0283	SFRP2,SLC9A3R1,TIE1,WISP1,WNT16,WNT6,WNT7B
miR-125b-5p (and other miRNAs w/seed CCCUGAG)	mature microRNA		0.614	0.0284	ABTB1,ADAMTS1,BMF,CBX7,CCNA2,CDH5,CYP1A1,DIO3,HK2,IGFBP3,PERP,RHEBL1
desmopressin	biologic drug		0.6	0.0284	ACTB,ADM,ALB,ATP1A1,ESAM,FOS,GNG12,HSPA1A/HSPA1B,LMNA,PPP1R1B,SLC2A4,VWF
OSCAR	other		0.816	0.0287	CCL7,CD83,CX3CR1,CXCL1,CXCL5,MMP7
SELP	transmembrane receptor		-0.816	0.0287	CCL2,CDKN1A,CLK1,CXCR4,CYP1B1,IGF1
CYP27B1	enzyme		1.085	0.0287	ALPL,CALB1,CD14,SPP1,TLR2,VDR
ELF4	transcription regulator		1.633	0.0287	CDKN1A,HDC,HRK,KLF2,KLF4,SPP1
green tea polyphenol	chemical drug		0.447	0.0287	ANXA1,CDKN1A,FOS,IGF1,IGFBP3,PLAU
diclofenac	chemical drug		0.162	0.0287	CCND1,CDKN1A,FOS,GDF15,HIF1A,TMEM100
GH1	growth factor		0.746	0.0297	CEBPA,CEBPB,CXCR4,DBI,FN1,FOS,IGF1,IGF1R,IGFBP3,LDLR,MYB,SATB1,SOCS2,SPP1
UCP1	transporter		0.254	0.0298	ASB2,BZW2,DKK3,GDF15,GSTO1,MTHFD2,NUDT19,OTUB2,PHYHD1,PSAT1,RAB40B,SERPINE1,STBD1,SYNM,TENM4,XPR1
n-nitrosomethylbenzylamine	chemical toxicant			0.0298	AMBP,ANXA2,AOX1,CCND1,CLDN1,FST,GNG12,HMMR,INHBB,KRT20,LEPR,PTGS1,SCEL,SH2D2A,TGFA,TUBB6
MAPKAPK2	kinase		-0.174	0.0298	CCL2,CITED2,HDC,HSPB1,NFKBIA,PLAU,SLA,STAT5A
SOX1	transcription regulator		1.265	0.03	APCDD1,CHST15,DUSP4,ECSIT,EOMES,GREB1,INHBA,PDGFRA,PECAM1,TEAD2
hemin	chemical - endogenous mammalian		0.801	0.03	ALDOB,CCND1,CDKN1A,GUCY1A1,HDAC9,HPX,IGF1,PROCR,SLC2A4,TFAP2C
methylselenic acid	chemical reagent		-0.152	0.0301	ADAMTS1,APOD,CAMK2N1,CCNA2,CCND1,CDC14B,CDKL1,CDKN1A,DHCR24,ELF3,FN1,GDF15,GUCY1A1,HMMR,IGF1,IGF1R,INPP4B,KLF4,KRT20,NDRG1,POLE2,RND3,RRM2,SGK1,TLR2,ZBTB16
gemcitabine	chemical drug		-0.401	0.0303	CCND1,CDKN1A,CXCR4,HIF1A,PTGS1,RIPK3,SLC28A3,SLC29A1,TGFA
FOLR1	transporter			0.0305	ALDOC,AOC3,ASPA,BASP1,GIMAP1,HOXB9,SHCBP1,SLC13A2,SNRPF,ST3GAL6,TAC1,XCL1
tanespimycin	chemical drug		-0.668	0.0316	CCND1,CDKN1A,CYCS,FLT3,HSPA1A/HSPA1B,IGF1R,LAT,LDHA,PDGFRA,PLAU,PTCH1,RPL30,SERPINE1,SNRPF
APLN	other		-1.323	0.0317	CTGF,FOS,KDR,MYB,PECAM1,SPN,TEK
RXRB	ligand-dependent nuclear receptor			0.0317	ABCA1,ALDH1A1,CRYAB,FABP4,MMP11,SPP1,THRSP
PAX5	transcription regulator		-0.417	0.0317	BLK,CCND1,CIITA,FLT3,FN1,JCHAIN,PRDM1
RAC2	enzyme			0.0317	ANXA1,CD74,FHL2,FOS,LDHA,RUNX2,SLPI
KLF11	transcription regulator		-0.651	0.0317	CHRNA4,CHRNB1,CPT1B,DIO2,IDH3A,MAOB,PDK4
NME1	kinase		0.997	0.0317	BOP1,CCND1,CDKN1A,CTGF,L1CAM,NPAS4,SERPINE1
N-formyl-Met-Leu-Phe	chemical reagent		0.882	0.0317	ACTN1,ANLN,CCL2,CKAP2,ITGB2,NFKBIA,SELPLG
SKP2	enzyme			0.0318	BBC3,CCND1,CCNE1,CDKN1A,FOXO3
LHX2	transcription regulator		1.4	0.0318	COL1A1,DIO2,LIF,ROBO1,ROBO2
RCAN1	transcription regulator			0.0318	ACTA1,CCNA2,CD36,FOS,NPPA
SOX6	transcription regulator		1.192	0.0318	CCND1,CDKN1A,MYL9,RUNX2,TNNI2
LTBP1	other		-0.447	0.0318	BCL2L11,BMF,SERPINE1,TBX21,VWF
BMPR1B	kinase			0.0318	CDKN1A,MSX2,POSTN,RUNX2,SERPINE1
SMAD5	transcription regulator		-0.555	0.0318	ALPL,COCH,CTGF,RUNX2,SERPINE1
CCNE1	transcription regulator		1.131	0.0318	BARD1,CCNA2,CCNE1,CDKN1A,HIF1A
Tcf7	transcription regulator			0.0318	CD3E,EOMES,LEF1,PRDM1,TBX21
GNRH	group		1.461	0.0326	BMP7,FOS,IGFBP3,IGFBP5,SEMA3A,SGK1
CSF1R	kinase	Activated	2.2	0.0326	CCND1,CCNE1,CDKN1A,FOS,GRAP2,MYB
ING1	transcription regulator		0.092	0.0326	CCL2,CDKN1A,HSPA1A/HSPA1B,SERTAD4,SPP1,STMN4
IL17F	cytokine		1.271	0.0326	CCL2,CSF3,CXCL1,CXCL5,CXCR4,IGF1
SU6656	chemical toxicant		-0.447	0.0326	ADM,CCND1,CTGF,GFPT2,IER3,INHBA
thalidomide	chemical drug		-0.555	0.0326	ANGPT2,COL1A1,FGF2,GDF15,PECAM1,SERPINE1
LCN2	transporter		1.327	0.0326	ACTN1,ANLN,CKAP2,COL1A1,HIF1A,LDLR,RBP4,RUNX2,STRA6,TINAGL1
PLG	peptidase		-0.613	0.0326	APOH,CCL2,CLEC7A,COL1A1,EDNRB,MXI1,PECAM1,PLAU,SERPINE1,SYK
Nfat (family)	group		1.786	0.0328	CALD1,CCL2,CCND1,DHRS9,DKK3,DOCK10,FABP4,FHL1,GRIA1,RNF128,SERPINE1,TNNT2
MAPT	other		0.762	0.0329	ABCG1,ABCG2,ACTA1,ALB,ANXA6,ATP1A2,BASP1,C3,CALML3,CCND1,CDKN1A,CKB,CYCS,DBI,DSTN,FOS,HSPA1A/HSPA1B,MAP2,MAP6,MAPK11,NME1,NMNAT2,PPA1,SLC1A3,TUBA8,TUBB6,UQCRQ
NFKBIB	transcription regulator		0	0.0329	BCL2L11,CCL2,CXCL1,FGF10,IGF1R,NFKBIA,PLAU,TEK
niacinamide	chemical - endogenous mammalian		-0.788	0.0329	ACTA2,CCL2,CD14,CDKN1A,PDK4,PINX1,RUNX3,SLC34A2
Fgfr	group		1	0.033	FOS,HEY1,HEY2,SPP1
NMDA Receptor	complex		0.152	0.033	CAMK2A,FOS,GRIA1,TAC1
HOTAIR	other		-0.346	0.033	GDF15,GREB1,LAMC2,MX1
AGPAT2	enzyme		1	0.033	CEBPB,FABP4,MOGAT1,SLC2A4
IL17R	complex		1.177	0.033	CCL2,CCL7,CXCL1,CXCL5
hemoglobin	complex		-0.762	0.033	ADM,CDKN1A,PIR,SLC40A1
Endothelin	group		1.165	0.033	ACTA1,CD74,FOS,NPPA
ARHGDIG	other	Inhibited	-2	0.033	ALCAM,ANO9,ANXA1,PADI1
NUMB	other		-0.577	0.033	CDKN1A,HEY1,HEY2,PSCA
TAF1	transcription regulator			0.033	CCNA2,IGF1,RUNX2,SCARB1
PAEP	other		-0.152	0.033	CD83,CXCL1,CXCL5,CXCR3
DLX3	transcription regulator			0.033	CDKN1A,ELF3,IL36B,PGF
6-bromoindirubin-3' oxime	chemical - kinase inhibitor			0.033	CCND1,GRHL2,IGF2,PLD1
magnolol	chemical - endogenous non-mammalian		-0.686	0.033	CDKN1A,CLEC11A,FOS,HIF1A
ezetimibe	chemical drug			0.033	ABCA1,IDI1,LDLR,PMVK
lisinopril	biologic drug		1.067	0.033	FOS,KDR,LDLR,PDGFRB
helenalin	chemical - endogenous non-mammalian		0.152	0.033	CXCL1,CXCL5,NFKBIA,PRDM1
lycopene	chemical drug		-1	0.033	CCND1,CDKN1A,KLF2,MMP7
arecoline	chemical drug			0.033	F2R,PGF,SLC2A4,TJP1
melphalan	chemical drug		-0.124	0.033	ABCG2,BBC3,BCL2L11,CDKN1A
infliximab	biologic drug		-0.333	0.0331	CXCL1,DUSP4,INHBA,LAG3,MAD2L1,MSC,MSX2,NFKBIA,TNFRSF9
F2RL1	G-protein coupled receptor		1.04	0.0331	ACTA2,CCL2,CTGF,CXCL1,FOS,LIF,MSC,TGFA,TXNIP
prednisolone	chemical drug		0.626	0.0336	ADORA2A,APOE,ATG9B,BYSL,CCL2,CTSB,CXCR4,CYP1A1,EVA1A,FMO2,GAB1,GABARAPL1,IGF1,INSR,IRS2,ISG20,NOXA1,SGK1,SPON2,SPP1,TGM2,TSC22D3,TXNIP,ZBTB16
Collagen(s)	complex		-0.555	0.0353	ACTB,BCL3,C3,CREB3L1,FN1,PSAT1,TNC
panobinostat	chemical drug		-0.315	0.0353	BBC3,BCL2L11,CDKN1A,CITED2,CRYAB,FLT3,SLC9A3R1
HR	transcription regulator		0.447	0.0353	ANO1,COL6A1,HAL,LEF1,NAPSA,PREX2,VDR
IL4R	transmembrane receptor			0.0353	ADAM8,ALOX15,CD14,FXYD3,FXYD4,IL13RA2,RUNX2
PTTG1	transcription regulator		-0.372	0.0354	CCNA2,CCND1,CDKN1A,CHEK1,FGF2,HIF1A,MBD4,PINX1,RAD18,UNG
doxycycline	chemical drug		1.134	0.0354	CD38,FGF2,HSPA1A/HSPA1B,ITGAX,JCHAIN,L1CAM,MMP7,NPPA,PRDM1,TLR2
1-methyl-4-phenyl-1,2,3,6-tetrahydropyridine	chemical toxicant		0.726	0.0354	CALB1,CLDN1,FGF2,FOS,FOSB,HSPB1,LIF,MAP2,PTPRC,SLC40A1
RABL6	other	Activated	3	0.0362	CCNA2,CHEK1,ELF4,HMMR,MAD2L1,PBK,POLE2,PRC1,TMEM97
Map3k7	kinase		1.066	0.0362	BHLHE40,FGF10,GAS1,H19,HAS2,ID4,ISG20,MLLT3,SESN1
adenosine	chemical - endogenous mammalian		0.896	0.0363	CX3CR1,CXCR4,DPP4,FOS,HIF1A,ITGB2,SERPINE1,TXNIP
IL11	cytokine		-0.294	0.0363	A2M,ANXA2,FABP4,FOS,IGF1,LBP,SPP1,VWF
mir-34	microRNA		-0.826	0.0363	CCND1,CCNE1,HEY1,KCNH2,LEF1,MLLT3,MYB,RUNX2
3-methylcholanthrene	chemical toxicant		-0.693	0.0363	ADM,CCND1,CD36,CYP1A1,CYP1B1,FOS,HP,SLC7A11
coal tar	chemical drug			0.0368	CYP1A1,CYP1B1,GPX1
TASP1	peptidase			0.0368	CCNA2,CCNE1,CDKN1A
T 0070907	chemical reagent			0.0368	CDKN1A,CEBPA,COL1A1
TCF/LEF	group			0.0368	CCND1,FN1,RUNX2
Atrial Natriuretic Peptide	group			0.0368	CTGF,SERPINE1,TNC
Fcor	enzyme			0.0368	BCL2L11,CCNG2,CDKN1A
CDCA7L	other			0.0368	CCNE1,MAOB,ORC1
ZFP57	transcription regulator			0.0368	H19,IGF2,RASGRF1
Collagen Alpha1	group			0.0368	CDKN1A,COL1A1,PLAU
HSPB1	other			0.0368	ACTA2,BBC3,PECAM1
MED14	transcription regulator			0.0368	CD36,FABP4,LAD1
miR-135a-5p (and other miRNAs w/seed AUGGCUU)	mature microRNA			0.0368	ALOX5AP,RUNX2,SLC6A4
CSK	kinase			0.0368	FOS,ITGB2,NPPA
SFRP4	transmembrane receptor			0.0368	AXIN2,CCND1,FN1
APOA2	transporter			0.0368	ABCA1,APOA1,SCARB1
IGFBP1	other			0.0368	CEBPB,IGF1,IGFBP3
LIMA1	other			0.0368	IL13RA2,MMP7,VDR
NUMBL	other			0.0368	CDKN1A,KLF4,VDR
TBX1	transcription regulator			0.0368	CDKN1A,FGF10,LEF1
OSTM1	other			0.0368	ATP6V0D2,FOS,PRDM1
XPO1	transporter			0.0368	CCND1,CDKN1A,IGFBP3
HLF	transcription regulator			0.0368	HIF1A,HLF,PPARA
PLCL1	enzyme			0.0368	DIO2,PPARA,RUNX2
JMJD1C	enzyme			0.0368	CDKN1A,NOG,TAL1
TEAD2	transcription regulator			0.0368	CCND1,FGFR4,TNNT2
HIST2H3C	other			0.0368	PIK3R5,RND3,THBS4
toremifene	chemical drug			0.0368	ABCG2,IGF2,LDLR
meloxicam	chemical drug			0.0368	CDKN1A,HIF1A,TAC1
clioquinol	chemical drug			0.0368	CCND1,CDKN1A,FOS
tranylcypromine	chemical drug			0.0368	CDKN1A,FOS,PDE4B
manumycin A	chemical reagent			0.0368	ANPEP,FN1,PLD1
enterolactone	chemical - endogenous mammalian			0.0368	CCND1,KDR,SPP1
hesperetin	chemical drug			0.0368	DHCR24,LDLR,MTTP
midostaurin	chemical drug			0.0368	BCL2L11,CD36,FLT3
trestolone	chemical drug			0.0368	CCNA2,IGF1,PDGFRA
picrotoxin	chemical toxicant		-1.067	0.0369	ADCY4,ADRA2A,CYP1A1,FOS,GRIA1
LPIN1	phosphatase		-1.268	0.0369	APOE,CDKN1A,CEBPA,FABP4,PPARA
NAMPT	cytokine		0.447	0.0369	CXCL1,PECAM1,PEG10,SOCS2,TMSB15A
CTSB	peptidase		1.457	0.0369	ACTA2,CCND1,COL1A1,CTSB,KDR
nilvadipine	chemical drug		1.342	0.0369	AMBP,CD38,CRYAB,FGF2,GABRP
SLC9A3	ion channel			0.0369	CCND1,CD74,CELA1,SLC5A1,UPP1
ECSIT	transcription regulator		1.387	0.0369	BCL3,CD83,IER3,NFKBIA,STAT5A
CCR1	G-protein coupled receptor		-0.447	0.0369	ATP6V0D2,CCR1,FOS,RUNX2,SPP1
progestin	chemical drug		0.447	0.0369	CCDC170,CCND1,NFKBIA,PDK4,STAT5A
KMT2A	transcription regulator		-1.134	0.0369	ADRA1A,CDKN1A,DEPTOR,ETS1,FOXC1,GCNT4,HOXD4,MSX2,MYCT1,RGS4,SCARB1
CRNDE	other		-1.673	0.0369	CDKN1A,DUSP4,DUSP8,GAB1,PDGFRB,PGF
CASP1	peptidase		0.555	0.0369	ACTA2,COL1A1,CSF3,KDR,PPARA,RIPK3
CTF1	cytokine	Activated	2	0.0369	A2M,FOS,LBP,MYLK,NPPA,TAGLN
SERPINE1	other	Inhibited	-2	0.0369	ACTA2,FGF2,FN1,FOS,HGF,PLAU
mir-24	microRNA		1.516	0.0369	BCL2L11,CDKN1A,FN1,JPH2,KDR,SERPINE1
mercuric chloride	chemical toxicant			0.0369	CDKN1A,CYP2E1,HP,HSPA1A/HSPA1B,HSPB1,SPP1
DMRT1	transcription regulator			0.0377	ALDH1A1,ATP13A4,CHEK1,CLDN11,DMRTA1,FGF10,IGF1R,IGFBP3,MAPK4,NR1H3,PRKAR2A,VCL
PC-SPES	chemical drug			0.0377	ANXA1,CCL2,CCNA2,CCND1,CCNE1,CDKN1A,COL1A1,DSTN,MAD2L1,RAN,SCARB1,TPM1
mir-155	microRNA		-0.36	0.0381	ANXA2,CCL2,CCND1,CDKN1A,CEBPB,CLDN1,CSF3,FOXO3,HIF1A,HK2,MYB,S1PR1,SERPINE1
BCL2	transporter		-0.593	0.0381	BBC3,BCL2L11,CCND1,CCNE1,CDKN1A,CKM,CXCL1,FOS,HIF1A,NDRG1,NFKBIA,NSG2,PRDM1
RBL1	transcription regulator		-1.588	0.0383	BCL2L11,CCNA2,CCND1,CCNE1,CDKN1A,FGF2,FOS,KRT10,ORC1,RRM2
TBX2	transcription regulator		0.971	0.0383	ANLN,BHLHE40,CCNA2,CDKN1A,CHEK1,CKAP2,HEY1,MAD2L1,NPPA,PRC1
tetracycline	chemical drug		0.683	0.0383	BHLHE40,COL1A1,CTGF,DHX29,FXYD7,PDE4B,PTPN7,SERPINE1,SPTLC3,ZIC5
ionomycin	chemical reagent		0.348	0.0391	CCNG2,CSF3,ETS1,FOS,FOSB,GRK3,HIF1A,ITGB2,ITM2A,KCNJ2,LAT,LDHA,LDLR,SGK1,SOCS2,SPP1,TBX21,TLR2,XCL1
VitaminD3-VDR-RXR	complex		1.664	0.0392	CALB1,CD14,CDKN1A,IGFBP3,IGFBP5,KLF4,SPP1
CYP1A2	enzyme		1.89	0.0392	CACHD1,CCND1,CD3E,CHRNA4,IGFBP2,SLC46A3,SOCS2
BSG	transporter		0.899	0.0392	ABCG2,ALDOB,BCL2L11,CCND1,HIF1A,KDR,TJP1
MYBL2	transcription regulator		0.109	0.0392	BCL2L11,CCNA2,CCND1,CCNG2,CEBPA,ELN,IGFBP5
herbimycin	chemical - kinase inhibitor		-1.254	0.0392	CCND1,CTGF,CXCR4,F2R,FOS,PLAU,SERPINE1
Pam3-Cys	chemical toxicant		0.096	0.0392	CCL2,CD14,CD83,SERPINE1,TGFA,TLR2,TNC
testosterone propionate	chemical drug		0.616	0.0392	ADM,LDLR,OXTR,PSCA,PTGDS,SRD5A1,TRIM63
sulindac	chemical drug		-0.088	0.0394	ALOX15,CCNA2,CCND1,CCNE1,CDKN1A,CYP1A1,CYP1B1,LAD1,PTGS1
calcipotriene	chemical drug		1.131	0.0396	FOS,KRT10,PLAU,SPP1
Rp-cAMPS	chemical - kinase inhibitor		-0.218	0.0396	GRIA1,NPPA,PLD1,SPP1
trastuzumab	biologic drug		-0.849	0.0396	ANGPT2,CCND1,CCNE1,CEBPB
BIRC3	enzyme		0.391	0.0396	CCL2,CSF3,CXCL1,NFKBIA
TMSB4	group		1.154	0.0396	ILK,RUNX2,SERPINE1,SPP1
cyclooxygenase	group		0	0.0396	FOS,IGF1,LIF,TAC1
HOXA13	transcription regulator			0.0396	ALDH1A1,BMP7,EPHA4,NOG
COPS5	transcription regulator		0.152	0.0396	CCNE1,CDKN1A,GPS1,HIF1A
CHEK1	kinase		1.114	0.0396	BCL2L11,CDKN1A,MAD2L1,RRM2
CDK5R1	kinase			0.0396	CD14,FOS,PPP1R1B,SERPINE1
MTM1	phosphatase		1.154	0.0396	FOXO3,GABARAPL1,IGF1R,TRIM63
NT5E	phosphatase		0	0.0396	COL1A1,IL13RA2,SERPINE1,SPP1
GABPB1	transcription regulator			0.0396	ITGB2,OXTR,ROBO4,TNC
isoprenaline	chemical drug		0	0.0396	CTGF,FOS,NPPA,SLC2A4
TCF12	transcription regulator		-0.168	0.0398	CDKN1A,CELA1,ELF4,FN1,GJB2,NGFR,RAB33A,ZC3H12A
PLN	transporter			0.0398	ACTB,AK1,ANXA2,APOA1,ATP1A1,BLK,DES,NPPA
bee venom	chemical - endogenous non-mammalian		-0.805	0.0404	ACOD1,FOSB,FYB1,GRASP,HSPB1,IL13RA2,ITGA5,KLF2,KLF4,NFKBIA,PRC1,SLC7A11
let-7	microRNA	Inhibited	-2.746	0.0405	ACTA2,BCAT1,BOP1,CCNA2,CCND1,CHEK1,COL1A1,COL24A1,FN1,HK2,HMGA1,IGF1R,IRS2,LEF1,MAD2L1,NUF2,ORC1,PNO1,PPP1R12B,RRM2,SERPINE1
MECP2	transcription regulator		-0.909	0.0406	ACTB,ADAM12,ANXA1,APOE,CAMK2A,DPP4,GRIA1,GSTO1,IGFBP3,KCNF1,LMNA,RAB39B,SGK1,SPN
GNA12	enzyme		1.685	0.0414	ACTA2,CCNA2,CNN1,F2R,FOS,PDGFRA,PIK3CD,RRAS2,TAGLN,VCL
STAT	group	Activated	2.2	0.0416	A2M,CDKN1A,FOS,LBP,NPPA,SOCS2
MTDH	transcription regulator		-0.14	0.0416	CDKN1A,DPYD,HIF1A,HTRA1,RAD18,TEK
xanthohumol	chemical - endogenous non-mammalian	Inhibited	-2.236	0.0416	ANXA1,CCND1,DGAT2,FOS,NPPA,RUNX2
GDF9	growth factor		-1.478	0.0416	CTGF,CYP11A1,HAS2,INHBA,INHBB,PLAU
ADORA2B	G-protein coupled receptor		0.896	0.0416	HIF1A,KLF4,PDE5A,RUNX2,SERPINE1,SPP1
4-methylnitrosoamino-1-(3-pyridinyl)-1-butanone	chemical toxicant	Activated	2.378	0.0416	ANXA1,APOA1,CDKN1A,FOS,HP,SPP1
S-adenosylmethionine	chemical - endogenous mammalian		-1.381	0.0416	ACTA2,ACTG2,COL1A1,CYP2E1,FOS,PLAU
(+)-fluprostenol	chemical drug			0.0424	FABP4,FGF2
L-alpha-lysophosphatidylcholine, palmitoyl	chemical - endogenous mammalian			0.0424	CCL2,CXCR3
globotriaosylceramide	chemical - endogenous mammalian			0.0424	EEA1,FGF2
fludrocortisone	chemical drug			0.0424	CXCR4,SLC12A3
ADRA1	group			0.0424	ACTA1,FOS
p38 Sapk	group			0.0424	CCND1,CD83
ILX-23-7553	chemical drug			0.0424	CCND1,NPPA
Integrinα	group			0.0424	ITGB2,TLR2
Ctnna	group			0.0424	AXIN2,CXCR4
1,2,3,4,6,7,8-heptachlorodibenzofuran	chemical toxicant			0.0424	CYP1A1,CYP1B1
HOXA-AS2	other			0.0424	CDKN1A,KLF2
LGALS12	other			0.0424	CEBPA,CEBPB
FA2H	enzyme			0.0424	INSR,SLC2A4
RASSF6	other			0.0424	BBC3,CDKN1A
BCAS2	other			0.0424	BBC3,CDKN1A
FOXK2	transcription regulator			0.0424	CDC14A,SERPINE1
ZMIZ2	transcription regulator			0.0424	AXIN2,CCND1
Gata	group			0.0424	KDR,NPPA
FOXI1	transcription regulator			0.0424	SLC12A3,SLC4A9
Igf	group			0.0424	FN1,HIF1A
RPE65	enzyme			0.0424	FOS,RDH12
CSF	group			0.0424	C3,ORM1
LGI1	other			0.0424	GRIA1,MMP11
TRA2B	other			0.0424	LPIN1,RGS4
ZIC1	transcription regulator			0.0424	APOE,CCND1
FAF1	other			0.0424	AXIN2,RUNX2
PPP1R13B	phosphatase			0.0424	BBC3,CDKN1A
ADAR	enzyme			0.0424	ADAM12,FOS
LSP1	other			0.0424	BCL2L11,PECAM1
RHOH	enzyme			0.0424	CDKN1A,ITGB2
UGDH	enzyme			0.0424	HAS2,TBX6
KAT7	enzyme			0.0424	CDKN1A,TAL1
RBM14	transcription regulator			0.0424	CCND1,HTRA1
RSC1A1	other			0.0424	SLC28A3,SLC5A1
FLOT1	other			0.0424	CCND1,CDKN1A
WNK4	kinase			0.0424	CFTR,SLC12A3
KCTD11	other			0.0424	IGF2,PTCH1
ARAF	kinase			0.0424	CCND1,FOS
RPS3	enzyme			0.0424	BCL2L11,NFKBIA
VLDLR	transporter			0.0424	ABCA1,SERPINE1
ECT2	other			0.0424	CCND1,CDKN1A
SMARCC2	transcription regulator			0.0424	KDR,TBX21
VCAM1	transmembrane receptor			0.0424	ABCG2,CCND1
KLKB1	peptidase			0.0424	BDKRB2,KLF4
YY2	transcription regulator			0.0424	CXCR4,FOS
KRT10	other			0.0424	CCND1,CCNE1
Foxe3	transcription regulator			0.0424	PDGFRA,TTR
LGK-974	chemical drug			0.0424	AXIN2,LEF1
GDF11	growth factor			0.0424	FST,NPPA
CLDN2	other			0.0424	CCND1,ITGA5
JV-1-65 hGHRH(1-29)NH2	chemical reagent			0.0424	IGF1R,IGF2
CH-223191	chemical reagent			0.0424	ACTA2,COL1A1
enzastaurin	chemical drug			0.0424	CLDN5,TJP1
CP 96345	chemical drug			0.0424	CCL7,TAC1
2,3,7,8-tetrachlorodibenzofuran	chemical toxicant			0.0424	CYP1A1,CYP1B1
zinc chloride	chemical reagent			0.0424	HIF1A,RECK
dexfenfluramine	chemical drug			0.0424	FOS,SLC6A4
tyrphostin 25	chemical - kinase inhibitor			0.0424	COL1A1,IGF1R
PLIN5	other		1.387	0.0424	ACSL6,CPT1B,PDK4,PPARA,PPARGC1B
mir-25	microRNA		0.447	0.0424	BBC3,BCL2L11,CDKN1A,ITGA5,MYLIP
mir-132	microRNA	Activated	2.219	0.0424	CCL2,CCNA2,FOXO3,GRIA1,PTCH1
REN	peptidase		0.975	0.0424	CTGF,CYP2E1,FGF2,FOS,NPPA
titanium dioxide	chemical drug	Activated	2.213	0.0424	ALOX5AP,CDKN1A,CRYAB,IGF1,IGFBP2
apomorphine	chemical drug		1.492	0.0424	ADORA2A,FGF2,FOS,IGF1R,TAC1
stearic acid	chemical - endogenous mammalian	Inhibited	-2.159	0.0424	BCL2L11,NFKBIA,NR1H3,PPARGC1B,SLC2A4
POMC	other		-0.779	0.0431	CXCR4,CYP11A1,CYP1B1,FGF2,FOS,H19,IGF2,LDLR,PCSK5,SCARB1,SLC9A3R1,TCF4
LTBR	transmembrane receptor		-1.134	0.0434	ACTA2,CNN1,COCH,ENPP2,NFKBIA,PCDH17,PDGFRB
oxaliplatin	chemical drug		1.71	0.0436	ANXA2,BBC3,CDKN1A,CNGB1,FXYD3,GDF15,MMP7,RGS11
MMP9	peptidase		1.424	0.0446	ACTA2,CCND1,CDKN1A,CLDN5,COL18A1,CTSB,CXCR4,FOS,TJP1,XPR1
rottlerin	chemical toxicant		-0.855	0.0446	ABCA1,CCND1,CDKN1A,CIITA,CLDN1,CLDN7,COL1A1,PLD1,PLSCR1,TJP1
PML	transcription regulator		-0.308	0.045	APOA1,APOE,CCND1,CCNE1,CDKN1A,CIITA,CPT1B,HSPB1,LDLR,MAFF,MAPK11,NDRG1,PDK4,RRAS2,TBX2
HDAC2	transcription regulator		-1.594	0.045	APOA1,BBC3,CCNG2,CDKN1A,GABARAPL1,IGF1,LAT,LGR6,MYO1F,NFKBIA,PLAU,PREX1,SATB1,TAGLN,TNNI2
cephaloridine	chemical drug		1.585	0.046	CCNE1,CHEK1,CTGF,CXCL14,CYP1B1,HSPA1A/HSPA1B,NGFR,NUP93,PIR,STRA6,TNFRSF12A,VPREB3
zymosan	chemical - endogenous non-mammalian	Activated	2.158	0.0464	CPT1B,CSF3,LIF,PPARA,PPARGC1B,PTGS1,SLC27A1,SPN,TLR2
glycerol	chemical - endogenous mammalian			0.0466	ABCA1,LDLR,SCARB1
digoxin	chemical drug			0.0466	CPT1B,HIF1A,NDRG1
SULF2	enzyme			0.0466	AXIN2,CCND1,NOG
CST3	other			0.0466	FGF2,FOS,NFKBIA
JUP	other			0.0466	AXIN2,NME1,SATB1
miR-150-5p (and other miRNAs w/seed CUCCCAA)	mature microRNA			0.0466	CEBPB,CLDN5,MYB
RB1CC1	other			0.0466	CCND1,CDKN1A,SERPINE1
IAPP	other			0.0466	BACE2,FOS,LEPR
FOXD3	transcription regulator			0.0466	CDKN1A,CXCR4,RND3
GATA5	transcription regulator			0.0466	ACTC1,NPPA,SLC5A1
HSF4	transcription regulator			0.0466	FGF1,HIF1A,LIF
MZF1	transcription regulator			0.0466	FGF2,MYB,PADI1
EPCAM	other			0.0466	CCND1,CDKN1A,FABP5
EDNRB	G-protein coupled receptor			0.0466	HIF1A,NPPA,TPM1
HPSE	enzyme			0.0466	CCL2,HGF,PLAU
1,10-phenanthroline	chemical toxicant			0.0466	CDKN1A,HIF1A,SPN
SR 144528	chemical reagent			0.0466	CCL2,CCR1,NFKBIA
indinavir	chemical drug			0.0466	CD36,FABP4,TRIM63
rhein	chemical - endogenous non-mammalian			0.0466	CCR1,ILK,TJP1
tetrathiomolybdate	chemical drug			0.0466	ACTA2,COL1A1,SERPINE1
CP-55940	chemical reagent			0.0466	ACTB,ALDOC,BCL9,CCL2,CCNE1,NFKBIA
NSD2	enzyme			0.0466	BACE2,CXCR4,FOS,IGF1,ITGB7,TUBB4A
IL9	cytokine		0.239	0.0466	BCL3,CCL2,CMA1,PECAM1,SCIN,TPSAB1/TPSB2
NR2F2	ligand-dependent nuclear receptor			0.0466	APOA1,GATA6,KDR,LTF,NPPA,PPARA
ethylene glycol tetraacetic acid	chemical reagent		-0.896	0.0466	CD83,FAM3B,FOS,KCNJ2,PTGS1,THRSP
cilostazol	chemical drug	Inhibited	-2.425	0.0466	ABCA1,ABCG1,CCL2,CLDN5,KDR,SERPINE1
11,12-epoxyeicosatrienoic acid	chemical - endogenous mammalian		0.152	0.0468	APOA2,FABP4,NFKBIA,NME1
WLS	other	Inhibited	-2	0.0468	FGF9,IL36A,IL36B,LEF1
MLX	transcription regulator			0.0468	IGF2,NOV,THRSP,TXNIP
SMARCD3	transcription regulator		0.9	0.0468	ALCAM,COL1A1,DEPTOR,NPPA
RACK1	enzyme		0.749	0.0468	ADCYAP1R1,CDKN1A,FOS,PTCH1
PPP1R13L	transcription regulator		1	0.0468	BBC3,CDKN1A,CLDN1,PERP
SENP1	peptidase		1	0.0468	ATP5MC1,CRMP1,CYCS,IDH3A
DUSP5	phosphatase		-1	0.0468	NPPA,PRDM1,SLPI,SRXN1
NONO	transcription regulator	Activated	2	0.0468	PDE2A,PDE4B,PDE4C,PDE8B
CYP27A1	enzyme	Activated	2	0.0468	ABCA1,ABCG1,APOE,CYP46A1
TFF3	other			0.0468	CLDN1,FOS,HIF1A,TJP1
1-methyl-4-phenylpyridinium	chemical toxicant		-1.989	0.0468	BBC3,BCL2L11,CCND1,HIF1A
PSEN1	peptidase		-0.431	0.0474	ABCG1,ABCG2,ACTA1,ACTB,ALB,APOE,ATP1A2,BASP1,C3,CALML3,CCND1,CD74,CKB,CYCS,DBI,DSTN,ENPP2,F2R,FOS,FOXO3,IGF1,INSR,L1CAM,MAP2,MAP6,NME1,PDGFRA,PDGFRB,PER3,PRC1,SCARB1,SELPLG,TNXB,TUBA8,TUBB6,UQCRQ
ATN1	transcription regulator			0.0475	ACKR1,ATP1A1,BASP1,BHLHE40,CDH11,EBF1,FGF1,IGFBP5,KCNK3,NPTX1,NSG2,SATB1,SOCS2,SPP1,THRSP
TRAF6	enzyme		1.526	0.0476	CCL2,CCL7,CSF3,CXCL1,CXCL5,GABARAPL1,HIF1A,PAG1
rotenone	chemical toxicant		0.104	0.0476	CCND1,CLDN7,FOS,HIF1A,KDR,MSX2,SLC16A1,TXNIP
n-3 fatty acids	chemical drug		-0.555	0.0479	CBS/CBSL,CCL2,IRS2,PEMT,PPARA,PTGS1,SLC2A4
SMTNL1	other		-1.522	0.0484	ACTA1,FLNC,HK2,OXTR,TNNI2
CHADL	other		1.342	0.0484	CDKN1A,CRYAB,IGFBP3,KLF2,SMPD3
NF1	other		-1	0.0484	AXIN2,CBS/CBSL,CCND1,FGF2,NPPA
dithiothreitol	chemical reagent			0.0484	CCND1,CCNG2,HIF1A,PTGES2,TLR2
hemozoin	chemical - endogenous non-mammalian		0.277	0.0484	CCL2,CCR1,CD83,CXCL1,CXCR4
nitroarginine	chemical reagent		1.498	0.0484	ALB,CCL2,CKM,SLC2A4,SPP1
SNCA	enzyme		0.824	0.0488	ALDH1A1,CARMIL1,CCL2,CD74,CDC42EP3,CDH6,CHRNA4,CIITA,CTSB,IGF1,KCNF1,KCNG1,KIAA1024,KIF1A,MX1,NOV,NPTX1,PDE2A,PLSCR1,RBP4,SERPINE1,SYN2,WIPF3
